# Consistent typing of plasmids with the mge-cluster pipeline

**DOI:** 10.1101/2022.12.16.520696

**Authors:** Sergio Arredondo-Alonso, Rebecca A. Gladstone, Anna K. Pöntinen, João A. Gama, Anita C. Schürch, Val F. Lanza, Pål Jarle Johnsen, Ørjan Samuelsen, Gerry Tonkin-Hill, Jukka Corander

## Abstract

Extrachromosomal elements of bacterial cells such as plasmids are notorious for their importance in evolution and adaptation to changing ecology. However, high-resolution population-wide analysis of plasmids has only become accessible recently with the advent of scalable long-read sequencing technology. Current typing methods for the classification of plasmids remain limited in their scope which motivated us to develop a computationally efficient approach to simultaneously recognize novel types and classify plasmids into previously identified groups. Our method can easily handle thousands of input sequences which are compressed using a unitig representation in a de Bruijn graph. We provide an intuitive visualization, classification and clustering scheme that users can explore interactively. This provides a framework that can be easily distributed and replicated, enabling a consistent labelling of plasmids across past, present, and future sequence collections. We illustrate the attractive features of our approach by the analysis of population-wide plasmid data from the opportunistic pathogen *Escherichia coli* and the distribution of the colistin resistance gene *mcr-1*.*1* in the plasmid population.

## Supplementary Table 1 for "Consistent typing of plasmids with the mge-cluster pipeline"

tsne1D	tsne2D	Standard_Cluster	Membership_Probability	Sample_Name
9.269360249023297	21.850227378936065	23	1.0	AP019704.1
20.7665762667023	-2.2740799984274624	-1	0.0	AP019705.1
9.271120019584625	21.848981608568888	23	1.0	AP019707.1
9.25902320499967	21.78307123826032	23	1.0	AP019709.1
5.711632690489248	-24.171125410217677	-1	0.0	AP019710.1
33.44546919958418	14.372016604115839	39	0.5780782979566004	AP024113.1
-8.288380929220384	39.39423766727527	10	1.0	AP024115.1
28.531588587455683	1.8540016628560472	-1	0.0	AP024116.1
12.081148745949717	33.4817973643218	13	0.6357234895380857	AP024117.1
-43.48947946521489	-19.91535211519381	12	1.0	AP024118.1
24.331240224462203	-32.09918884090881	2	1.0	AP024119.1
-33.61129525843985	-14.127064706966456	-1	0.0	AP024120.1
13.29115341851157	20.802381352183303	-1	0.0	AP024121.1
27.39597400614614	15.671055100290108	-1	0.0	AP024124.1
-8.93349812897866	-21.477661851532016	19	0.6326439757735146	AP024125.1
27.396490232385855	15.670140650157002	-1	0.0	AP024127.1
-35.71800871824875	27.559993512080396	3	0.9989973171113206	AP024128.1
-40.325245541709094	-22.003356221399155	12	1.0	AP024129.1
40.707873499824316	8.452558242153799	35	1.0	AP024132.2
11.647207660896326	-40.50011736207817	6	1.0	AP024133.2
9.160652371493436	21.05052836825025	23	0.8962354697948028	AP024472.1
5.9483173257257524	12.617250213361089	-1	0.0	AP024474.1
5.947060146114353	12.617661693649278	-1	0.0	AP024476.1
-7.514314019311843	39.44674800328785	10	1.0	AP024477.1
9.158256213580751	21.049741998616817	23	0.8959254556798231	AP024479.1
31.22044641211371	4.264930403317555	40	0.7711914026094707	AP024519.1
-0.9220606213268807	-29.63898326504486	9	0.5379408636640897	AP024520.1
-0.9211550145877068	-29.63892738438369	9	0.5381865231348529	AP024522.1
13.574528054008654	31.406491907653866	13	0.5997391026882632	CP005999.1
24.694027847044723	14.188987611293538	-1	0.0	CP006000.1
17.229197594984026	-1.466469081555248	-1	0.0	CP006001.1
7.612712490831201	3.5891133338421612	33	0.7866672871963042	CP006002.1
40.21098451839324	8.956768261692643	35	0.9990914460778089	CP012113.1
10.86966468875206	-40.53190870161687	6	0.8417293400682146	CP012114.1
1.682950846418328	-29.381478220284844	9	1.0	CP012494.1
6.586408685030593	19.483868135848095	-1	0.0	CP012495.1
5.474153591625074	3.561388288405942	-1	0.0	CP012496.1
31.44671348639514	-9.149504542718	31	1.0	CP013836.1
-40.53718340952734	-16.9055294217993	12	1.0	CP014198.2
10.39095931868143	1.7102842832548686	33	0.9492407578394719	CP014199.1
14.247193832445959	4.807014289390024	33	1.0	CP014200.1
15.682222768941509	-9.388758276643143	37	1.0	CP014493.1
-4.753832120842087	34.35915085717312	10	1.0	CP014494.1
17.705497097235934	16.94456564495033	24	1.0	CP014753.1
23.42833352027823	-1.9973277259338869	-1	0.0	CP018958.1
-13.095568277542432	-14.53476752749627	27	1.0	CP018959.1
35.718000523899384	-16.051881515166855	32	0.456226941023319	CP018960.1
-4.250832871903033	-7.675640013299647	30	0.6230696435526694	CP018961.1
46.42212870079142	2.8834956775712124	-1	0.0	CP022610.1
-32.354863723842314	27.81470327163741	3	0.8602039288414318	CP024156.1
33.98283711513429	-0.3523065195843905	-1	0.0	CP024157.1
40.51591485175421	12.803136212256534	-1	0.0	CP024158.1
16.58264064601034	-0.5488910040837776	33	0.7269362967436545	CP024238.1
17.11269565610498	-0.7731663143027796	-1	0.0	CP024249.1
15.767552051220497	5.7085545772121815	33	0.8215409394525527	CP024250.1
-7.915350042519023	43.98594720105652	10	0.587155455503	CP024251.1
-4.631952002426699	33.076068872507015	10	0.8757050690415972	CP024253.1
14.533588017798747	6.991793121511975	33	1.0	CP024267.1
11.928770153718549	2.410276385456405	33	0.8844499171300654	CP024268.1
-13.670984717528375	11.021598081609964	16	0.662795901962013	CP025875.1
8.225796177233661	2.049447581419468	-1	0.0	CP025876.1
5.725570653967469	-24.129188743490424	-1	0.0	CP025877.1
14.274830580635724	26.602650880408014	-1	0.0	CP025878.1
-9.859287125432834	2.5717823964454767	15	1.0	CP025879.1
17.181387509890428	1.2427113785952626	-1	0.0	CP025880.1
11.576263840068222	-41.00314197676598	6	1.0	CP025888.1
14.274711315361182	26.602961433788728	-1	0.0	CP025889.1
8.225801715819305	2.049657404051105	-1	0.0	CP025890.1
17.130050524513287	1.260409899647048	-1	0.0	CP025891.1
24.685457712390455	14.179488213606607	-1	0.0	CP025897.1
15.725962188963505	5.848030295425026	33	0.8293823913468447	CP025898.1
7.611630899820404	3.589395951311631	33	0.7864159118815803	CP025899.1
14.004845330405338	3.5196563683460047	33	0.9348905508139332	CP025908.1
14.653784617004545	5.647195372189532	33	0.990928503846228	CP025909.1
-13.670984717528375	11.021598081609964	16	0.662795901962013	CP025925.1
14.274782926685843	26.602697414459502	-1	0.0	CP025926.1
17.182153056284537	1.2422873293994563	-1	0.0	CP025927.1
8.225639401117679	2.0494268227573906	-1	0.0	CP025928.1
14.067549633018224	3.585206520700382	33	0.9419104199269684	CP025968.1
-43.74787748549176	-16.328462656616583	12	1.0	CP025969.1
10.01903549483884	4.810073169290267	33	0.9082608425424162	CP025971.1
11.076836781781303	6.99341759046657	33	0.8519510376609211	CP025972.1
10.018981124008008	4.809965701623882	33	0.9082131260281087	CP025974.1
11.076844421010758	6.993093626632152	33	0.8519069355937844	CP025975.1
10.018935340739635	4.81012011904466	33	0.9082578035750841	CP025977.1
11.076754963091508	6.993228096925061	33	0.8519532286619022	CP025978.1
-11.823450557015232	-46.4179998312883	1	0.8693221705316524	CP026642.1
47.32061031369185	9.20719735710897	34	0.6519286206232426	CP026643.1
-32.87049261787488	26.555686307690866	3	1.0	CP026644.1
2.4869974534548476	-29.191101217744016	9	0.8138430851404757	CP027320.1
9.233715464615152	21.38539146263514	23	1.0	CP027321.1
19.6958423475031	14.5775497514975	24	1.0	CP027345.1
18.394926314478006	13.672308628093422	24	0.9494690689113499	CP027346.1
9.9082823991668	21.622882676522785	23	0.7770398389355587	CP027359.1
19.371281500067415	-4.431652789858573	38	0.3720209441249892	CP027377.1
10.530745403672045	27.679270390229068	13	0.27333165363975254	CP027378.1
10.527647690635735	31.347463449611134	13	0.41670240365327904	CP027379.1
40.74502618979016	8.1488483693482	35	0.966664848631935	CP027485.1
21.37193600966789	3.7530752704792922	-1	0.0	CP027641.1
9.743338016491554	32.034047935832476	13	0.5178201790272192	CP027673.1
21.226735832595516	3.780450908874898	-1	0.0	CP027674.1
11.017791252376893	17.865786502770423	-1	0.0	CP027676.1
9.608126273974474	21.372951663550523	23	1.0	CP027764.1
23.705499866024418	1.2928707661086172	-1	0.0	CP027765.1
-25.63223066779686	5.452484682580803	5	0.9398147224468677	CP028705.1
32.467821584742	3.0276997571786626	40	1.0	CP034254.1
-1.9014056034520181	32.341737762694684	10	1.0	CP034255.1
-12.11241736527031	-7.608775284240129	29	0.6305140774599897	CP034256.1
-12.599501513845109	-47.23453988406077	1	1.0	CP034785.1
1.9964804506340523	-16.00766906683853	22	0.8871006607316814	CP034786.1
4.599666257363631	15.628535317561688	25	0.7861353127268983	CP034937.1
9.293914721350777	14.602592749834708	26	0.6922789170063371	CP041748.1
36.31172617105188	0.463517472259507	-1	0.0	CP042600.1
23.998619092127647	-6.178067906094635	38	0.9213000836639824	CP042601.1
-10.878863842917493	-5.600412015290829	29	1.0	CP042602.1
-11.582766447567515	-27.986463705929282	11	0.4242550661070965	CP042603.1
-23.314105982330517	-26.050588547950692	14	0.42773568577528576	CP042604.1
-22.736031249722345	-19.994449946001133	14	0.6022923490656608	CP042605.1
-16.387096514627085	11.36402875571228	16	0.8262301162914979	CP042607.1
-5.377834853119	-9.815116987299849	30	0.5911293125489355	CP042608.1
-22.755413779101477	-19.930800350901592	14	0.591822966812546	CP042610.1
-23.163019148617376	-24.647299997556804	14	0.5835121662000798	CP042611.1
-24.233378109760622	-21.35272336521412	14	0.7097042330859233	CP042612.1
-22.73315760584373	-20.138740387600507	14	0.6024725606443135	CP042613.1
-21.436936825426496	-22.92217462618412	14	0.9447317279241478	CP042614.1
-11.775021712087439	-43.65142050453979	1	0.3645665629619667	CP042616.1
-0.12212039045114864	-27.533713664094734	9	0.5205030454496558	CP042617.1
-7.01864343784055	35.04196471157267	10	0.8925469748173156	CP042618.1
29.46003851474405	14.62216130248782	39	0.63084026899839	CP042619.1
9.052753892368713	-26.46409158969758	8	0.5396531731966527	CP042620.1
33.020313552303925	0.40206172745467694	-1	0.0	CP042621.1
9.049672799860392	-20.256563893636187	-1	0.0	CP042622.1
-21.71311427142688	-21.966365647721066	14	1.0	CP042623.1
-28.03861570922902	-14.979011710094335	20	0.7905052853758259	CP042624.1
-23.15191159915353	-24.674042953146277	14	0.5866619220025956	CP042625.1
-36.2859973731688	-1.1021282311585625	7	1.0	CP042626.1
-14.638582804988259	-44.9732764817875	1	0.44712043724856676	CP042628.1
25.517501768639747	2.708384850183641	-1	0.0	CP042629.1
35.79867324480453	0.6777810143216398	-1	0.0	CP042630.1
0.6976857804115436	45.37709046635142	10	1.0	CP042631.1
8.017599266496434	-27.566791851424323	8	1.0	CP042632.1
25.229527836210742	2.671449994998544	-1	0.0	CP042633.1
-10.667138089732232	-3.9209447342083807	-1	0.0	CP042634.1
27.77701453389654	-32.77754451750075	2	0.3672962930350786	CP042635.1
-25.50096876550133	38.47527398959858	0	1.0	CP042636.1
-35.83241441459658	1.9936860578759186	7	0.5555580476484334	CP042637.1
-13.129226214644861	-45.124853895307226	1	0.6405927088741393	CP042639.1
36.13340039332404	-0.1326867760054019	-1	0.0	CP042640.1
1.9013035962603453	-27.961193277891496	9	0.5830794595540458	CP042641.1
32.744394098090574	1.4586470649510526	40	0.6430893235242537	CP042642.1
-14.527143469302747	-12.366286776968565	27	0.8645330915445164	CP042643.1
-16.29888112936702	11.428023503541128	16	0.773530334153161	CP042644.1
-7.749796218067484	-22.913486079539997	19	0.8778526607856179	CP042646.1
-16.808658666826158	11.462300097419309	16	0.6878445166926662	CP042647.1
-22.204850856788468	-21.330571164687363	14	0.984735703289381	CP042648.1
-41.20122778629168	-5.20415323107439	7	0.2125847123975296	CP042649.1
-5.386916484085353	-14.904646379120548	30	0.5644697389419333	CP042872.1
1.692349474764944	-16.935810021168788	22	1.0	CP042894.1
-12.843918378885023	-45.97016859168682	1	0.8905025221194448	CP042895.1
45.82013783035234	10.199381725098444	34	0.6064277879993302	CP042897.1
-13.417044369553565	-47.61815288423603	1	0.8788982926205532	CP042898.1
-4.453339508617107	-15.117957603995867	-1	0.0	CP042900.1
-4.423320636766685	-15.124302181777338	-1	0.0	CP042902.1
14.720959979749967	5.65067235990156	33	0.9748251224180744	CP042948.1
8.132195500650132	29.04740498714562	13	0.26068394362761366	CP042949.1
12.411719953347784	32.74955976557851	13	0.9975178505107566	CP042951.1
11.49021287358296	-3.90914055994417	-1	0.0	CP042952.1
-16.029174628803037	11.156822620430537	16	1.0	CP042970.1
-5.620932950186707	-12.717338766562774	30	0.5956401063581317	CP042971.1
31.819234162708508	-14.407234552195225	32	0.507017383246499	CP042972.1
-4.4537134027693766	-15.117211662767714	-1	0.0	CP042974.1
6.2533218870554865	16.436184876640514	25	0.5726229707745624	CP043012.1
-28.814429376377294	-14.474982840062257	20	1.0	CP043013.1
-35.74680427513763	27.57113823441538	3	0.9898858600805422	CP043014.1
-35.77529528155892	27.392298686160977	3	0.9989973171113206	CP043017.1
-5.658569427994282	7.1724356291574605	-1	0.0	CP043018.1
6.214332820361092	16.43088374174022	25	0.5873048107810832	CP043020.1
28.358839826736084	-28.3580197994987	2	0.2061671317293696	CP043021.1
28.310145333044026	-28.37757954118674	2	0.20821282810521946	CP043022.1
6.187540586377646	16.456284369288507	25	0.5869693821549691	CP043023.1
-31.074914418466054	-16.381206863844795	20	0.5090047870513564	CP043543.1
17.691235697966793	16.941598529843763	24	1.0	CP043544.1
-13.727582560426	-45.43870199085791	1	0.7268780670793088	CP043545.1
-3.183922638323759	-12.279226940895471	30	0.7334099174713021	CP043734.1
12.590871414514602	13.252119843769435	-1	0.0	CP043735.1
45.82858350308101	10.205669324923214	34	0.6056669247005309	CP043737.1
-1.8894626126374425	45.4557607483159	10	1.0	CP043738.1
31.77818140607937	-0.3361321297564833	-1	0.0	CP043740.1
41.52255598023282	2.563855335964113	-1	0.0	CP043741.1
41.522361284412725	2.56398086854636	-1	0.0	CP043743.1
41.05686437503241	-5.089897615287764	28	0.6432403177377854	CP043745.1
7.317426772746705	-28.1944786783657	8	0.884001293330826	CP043746.1
37.977818672754076	5.044048865112061	-1	0.0	CP043748.1
-3.4064363783664966	-12.544227421134925	30	0.6598347499037132	CP043751.1
-5.976856230572092	-12.29055158606551	30	0.5948130207296382	CP043753.1
-14.589367598099274	-27.7135311578694	11	0.846040198586048	CP043755.1
-4.827227169570693	-6.011512112257096	-1	0.0	CP043758.1
34.66411510869575	1.2053110172306662	40	0.6776407106210973	CP043759.1
13.173375885704358	31.738939342842528	13	0.7110831667131918	CP044022.1
42.564662694030716	4.855385031624897	35	0.52278282688255	CP044023.1
23.085055982580837	-6.183834697482227	38	1.0	CP044024.1
-33.06181073593215	26.369932899430637	3	1.0	CP044025.1
-11.461273996622433	9.620993330886245	16	0.2711672236788238	CP044026.1
-26.875810684699005	16.83527307825118	-1	0.0	CP044027.1
-7.630582729582294	-9.641254432058217	30	0.5646966585033274	CP044292.1
-2.6892215319279136	-10.122419005318134	30	0.5353034066239726	CP044299.1
10.264355043657355	-37.555807100072315	6	0.21944284391664498	CP044300.1
-1.2974232826701495	-13.290014560479118	30	1.0	CP044301.1
-7.692270278013204	-9.523395017588802	30	0.5595146871586039	CP044302.1
-11.27075067694203	-28.144486683072184	-1	0.0	CP044303.1
-21.955713019999994	-25.523768437733658	14	0.5722312990850079	CP044304.1
-11.974340784940999	-45.26274179017415	1	0.6233553880413805	CP044306.1
-4.581081246274128	-10.827671097056845	30	0.6078994115794238	CP044309.1
46.780056184859845	6.47832928075468	34	1.0	CP044347.1
47.71388548431108	6.158468829612743	-1	0.0	CP044348.1
-6.650579439208273	7.820128104356838	17	1.0	CP044351.1
13.890554855645627	-0.3709487034701334	33	0.7765253491712212	CP046677.1
17.75842478975807	-12.748917409476173	-1	0.0	CP046678.1
17.229726722972384	-7.062828248221241	-1	0.0	CP048854.1
19.352415042468905	-5.566603161988735	38	0.3885544612155198	CP048856.1
15.33082316081	-8.964820823959586	37	1.0	CP048858.1
-42.62197492916848	-16.291127052190774	12	1.0	CP048859.1
34.232917955069354	-17.133833060051465	32	0.4767126732071402	CP048861.1
-36.65606500537041	0.46115402892271784	7	0.6610936520880276	CP048862.1
-33.5625665860514	-14.160435085687693	-1	0.0	CP048864.1
19.025762486239184	-11.28860658737619	-1	0.0	CP048866.1
30.64869737522118	-15.122610459112229	32	0.6822441908104696	CP048868.1
15.523373338374808	5.92548461733243	33	0.8814010293429163	CP048869.1
-30.37987029038669	-16.538003392690754	20	0.5967428553781211	CP048872.1
21.624246646865878	-0.12275882400995186	-1	0.0	CP048936.1
18.649264401977785	-4.077350569543617	-1	0.0	CP049610.1
-4.403291486543679	39.25954502293622	10	1.0	CP049611.1
-0.6193322758840312	35.40411384281971	10	0.7689696297797955	CP049613.1
16.400838177276245	6.083171816102741	33	1.0	CP049614.1
12.0964311942937	-1.1355782206940037	33	0.7355786868910048	CP049615.1
12.870383345581809	32.07878198984215	13	0.9745234017308353	CP049846.1
3.140505909070281	-28.67471608952164	9	0.5455544656266402	CP049847.1
18.927166251129627	-6.207783689930572	38	0.48901443813114537	CP049848.1
-28.9997640889262	-11.010402544252749	-1	0.0	CP049849.1
-46.58616826585515	-18.098633361598683	12	1.0	CP049850.1
-29.916703399471977	-15.87057755016049	20	1.0	CP049851.1
21.935538839625007	-1.3636363915658574	-1	0.0	CP050997.1
8.213646414348501	-27.22110155110023	8	1.0	CP050999.1
10.626026920647602	8.349883602571712	-1	0.0	CP051000.1
9.158847552579939	21.0363672419945	23	0.8817033224407658	CP051632.1
25.150605516283218	-12.916156656186201	-1	0.0	CP051693.1
42.25552025168756	4.7324930525688735	35	0.6100383303277201	CP051750.1
-26.511245228230187	-15.154894235869133	-1	0.0	CP051779.1
-6.691429637895152	8.973749341484075	17	1.0	CP051780.1
5.225002509641486	15.838756336293265	25	1.0	CP051781.1
-26.511245228230187	-15.154894235869133	-1	0.0	CP051783.1
-6.543989206155586	8.617731424492163	-1	0.0	CP051784.1
-26.511245228230187	-15.154894235869133	-1	0.0	CP051787.1
-8.06615951706427	8.496972935921042	17	1.0	CP051788.1
4.748489340860873	15.321800652871215	25	0.9518007381542231	CP051791.1
-26.511245228230187	-15.154894235869133	-1	0.0	CP051793.1
-6.698511880521781	8.968331168941805	17	1.0	CP051794.1
4.661948048312637	15.253077195363161	25	0.8964792638513557	CP051803.1
4.650477341691443	15.471454701209108	25	0.8165969773199571	CP051807.1
-44.998108890099694	-20.84871439625122	12	0.9579175760608732	CP051809.1
4.748192886272415	15.364068778308454	25	0.9376829862575898	CP051815.1
5.677354935265101	14.237755041588715	25	0.9293221705349728	CP051820.1
-28.814845175349287	-14.474949151114371	20	1.0	CP051825.1
-28.814429376377294	-14.474982840062257	20	1.0	CP051828.1
-28.814429376377294	-14.474982840062257	20	1.0	CP051831.1
9.112893839700599	11.239745564774143	-1	0.0	CP053596.1
9.049422952727598	0.4183597447142757	33	0.7853902782986033	CP054315.1
-5.592653629371095	39.236099195756466	10	1.0	CP054316.1
15.344988746854773	-8.67073065039009	37	1.0	CP054318.1
-9.729473136009325	3.158167964360543	15	1.0	CP054320.1
32.99870693827353	-19.942147615282554	32	0.3060018604690757	CP054321.1
24.793575809911367	-31.171520640403372	2	1.0	CP054322.1
-25.50096876550133	38.47527398959858	0	1.0	CP054324.1
30.357097904264034	2.7438268549083347	40	0.707694003609012	CP054329.1
-46.60048215812625	-18.083235171585095	12	1.0	CP054331.1
-9.255169423178	22.20408633431053	4	0.2556842286802187	CP054332.1
23.971379472312805	-31.662000688490632	2	0.9095714691495016	CP054333.1
-37.76568084918281	-1.1032681469525407	7	0.6570735126950673	CP054334.1
40.904721090605285	-5.845651417917153	28	1.0	CP054336.1
2.2222709495111594	-30.407113589599216	9	1.0	CP054337.1
-14.62812192108669	-25.950234210954694	11	1.0	CP054338.1
24.844400705368137	-31.779105411174026	2	1.0	CP054339.1
-21.549370905077634	-21.835879371468938	14	1.0	CP054340.1
-25.50096876550133	38.47527398959858	0	1.0	CP054341.1
-36.27158832147261	-0.6681778360836672	7	1.0	CP054342.1
18.804400298219374	-11.260960754795462	-1	0.0	CP054450.1
-40.54692799259384	-16.884786309210043	12	1.0	CP054451.1
24.437113551186684	-31.779516328971336	2	1.0	CP054452.1
-35.250894975671834	0.7565741216984894	7	0.6236622970474457	CP054453.1
40.61794303350469	8.369828086159576	35	1.0	CP054455.1
-9.787796721581334	18.662559903713586	4	1.0	CP054456.1
40.25266901677246	-5.817275951634273	28	1.0	CP054458.1
13.500424327545952	33.07975859553062	13	1.0	CP054459.1
15.285593755070371	33.35677140604922	13	0.4022963185025096	CP054460.1
-36.31966180967636	-13.426626836760883	18	1.0	CP054461.1
-24.661684258668362	-22.522189494849204	14	0.7050453917975172	CP054462.1
21.453273798842076	7.564883988307447	-1	0.0	CP055625.1
8.387727341910917	-27.660715637807613	8	1.0	CP055626.1
29.606290923273033	15.305848648995838	39	0.6271858811128564	CP055627.1
-26.496705355956234	-16.11377236861922	-1	0.0	CP055629.1
-14.48866082974068	-44.60172492422021	1	0.42337472425909284	CP055670.1
-1.125145369473215	-28.375627482506587	9	0.4689474929759321	CP055671.1
10.833293204962139	3.2269910084706153	33	1.0	CP055672.1
-44.01462690249787	-16.16548906006892	12	1.0	CP055673.1
-26.3562239099016	-16.125475500915577	-1	0.0	CP055674.1
3.036951787157844	31.45712559696011	-1	0.0	CP055714.1
-9.989107563596356	2.8149908922798272	15	1.0	CP055715.1
-41.232261671966825	-21.02512769260203	12	1.0	CP055716.1
5.050821640146819	19.41395458700402	-1	0.0	CP055717.1
11.145122584078264	30.426017307414543	13	0.39666335544869297	CP055725.1
11.906046457815536	25.913376757517693	-1	0.0	CP055726.1
-36.3618268935168	-13.419507363284755	18	1.0	CP055727.1
-1.7030410602238941	-3.2744185128199725	30	0.5352400538343508	CP055728.1
27.642406395513778	-31.98749232868789	2	0.4366013755694412	CP055729.1
-30.840939775510634	-10.027200118122272	21	1.0	CP055730.1
-17.75159690518859	19.269259528242966	-1	0.0	CP055731.1
-38.901841130473265	0.021087129191222242	7	0.4814489360062969	CP055732.1
22.455712650074414	-32.416378526292746	2	0.4107537222354066	CP055733.1
-17.776469421930976	20.86269245820713	-1	0.0	CP055734.1
28.98758824761339	8.366956499862232	-1	0.0	CP055749.1
12.208857478813249	10.594186228291836	-1	0.0	CP055750.1
-39.55573189809089	-21.35373350382252	12	1.0	CP055751.1
31.207079528508984	13.013404926404858	39	0.8333572994549151	CP056243.1
11.717258164227738	-41.455744030497215	6	0.8149242631628716	CP056250.1
21.408949487969167	-1.2037635760107435	-1	0.0	CP056264.1
9.564435098066632	1.3925883415421967	33	0.7603358619560737	CP056265.1
-42.64851804342928	-17.51271817023823	12	1.0	CP056266.1
18.97049951849833	-11.198199003288844	-1	0.0	CP056274.1
14.231698513484945	13.009994536834743	-1	0.0	CP056279.1
8.228759065330514	-0.7017021061414888	-1	0.0	CP056280.1
-31.4312178560213	-10.234275591282891	21	0.9579651304373632	CP056281.1
31.428409441577934	-9.250000024068628	31	1.0	CP056283.1
11.589986195000403	-40.597631817847784	6	1.0	CP056300.1
44.10038992127775	3.9428737601495376	-1	0.0	CP056305.1
-9.001922605668792	18.96089343085217	4	0.9553123636206313	CP056306.1
31.998136545512413	-16.03211201088388	32	0.6895555501682137	CP056316.1
-13.709663627278994	-14.688544272822579	27	0.9699260428620109	CP056317.1
-43.10858067129723	-18.769591356646593	12	1.0	CP056319.1
-9.80818001709028	18.749596476145584	4	1.0	CP056320.1
-6.8684354916269275	38.61339919642824	10	1.0	CP056349.1
31.01217680908955	8.969461392345366	-1	0.0	CP056356.1
25.010201894855044	-12.78899585281525	-1	0.0	CP056358.1
-24.063658349902937	-23.931982949747912	14	0.6028462147858279	CP056359.1
-8.15831177387625	18.46328586585193	4	0.6270984487335343	CP056360.1
19.088418287149867	-11.228521109535953	-1	0.0	CP056371.1
-17.85055143979078	-19.782324167124898	-1	0.0	CP056397.1
-22.201392307797605	-22.098061180827344	14	1.0	CP056398.1
19.292753075438476	-7.283652576644966	38	0.3907251842315684	CP056405.1
25.475858185770193	-30.88664071972525	2	0.7039006643736571	CP056406.1
-21.35824445757924	-23.120595502379707	14	0.8165675253504975	CP056407.1
-25.50096876550133	38.47527398959858	0	1.0	CP056408.1
0.32842133850680066	-7.88808351064427	-1	0.0	CP056413.1
-21.27623358980193	-21.66339629179627	14	1.0	CP056415.1
1.54844461188587	-30.12879171799726	9	1.0	CP056447.1
-14.626861076440772	-25.949330243218338	11	1.0	CP056449.1
-30.23286588317234	-10.65593968394617	21	0.9882990845936784	CP056450.1
41.712970733090906	-6.417532132560626	28	0.5642500983577942	CP056471.1
20.884255730398618	-7.179955927559192	38	0.38043813124422904	CP056472.1
-20.37245398304136	-21.684790936919708	14	0.8308398378065969	CP056482.1
41.901116152864134	-6.4789605552414615	28	0.49292040989579433	CP056493.1
20.886629607045226	-7.1855535845602665	38	0.3804215683448336	CP056494.1
44.09965404947731	3.9428274887289927	-1	0.0	CP056525.1
-9.028009190759896	18.989970676793373	4	0.9432254738779551	CP056526.1
14.612438716454768	9.664073678287952	-1	0.0	CP056557.1
27.980733976310265	4.457281517086839	-1	0.0	CP056558.1
-1.628863608342713	-4.100469361644821	30	0.5364597572190051	CP056566.1
15.151795746214644	-9.090644705154656	37	1.0	CP056570.1
20.06294731720568	-6.696879699842547	38	0.48901443813114537	CP056571.1
-11.547105794567761	9.669371321912656	-1	0.0	CP056572.1
31.70642937145129	-17.737224578691904	32	1.0	CP056579.1
31.53387112556707	15.017584320981621	39	1.0	CP056585.1
31.307152308516336	-14.913354984560513	32	0.5851923769097218	CP056599.1
13.139572598129686	31.752540286309433	13	0.7220007427507611	CP056600.1
39.06154219497291	8.971112177950774	35	0.49844921672703296	CP056605.1
-5.0576203411881755	34.37780887372278	10	0.9594730540754574	CP056606.1
13.121883593149297	32.03533040565568	13	0.8858700213531254	CP056607.1
-9.26501638404528	18.509815994108795	4	1.0	CP056611.1
18.82686926300328	-2.6015161285898767	-1	0.0	CP056614.1
0.6010954747098978	-30.691032235483966	9	0.6870850144704717	CP056619.1
2.3180036422786823	-31.37991907306702	9	0.6328201167395222	CP056621.1
0.12022203697242628	-7.745321070940586	-1	0.0	CP056626.1
1.0518154121166337	-8.436898479418954	-1	0.0	CP056627.1
-21.9179114708512	-25.46678804225024	14	0.5746067302763588	CP056628.1
-22.968082590230228	-22.203773421508075	14	0.9331492924797516	CP056629.1
-20.852756184036938	-24.536492298376753	14	0.7247146336094842	CP056630.1
25.464759850745658	-30.9019108430291	2	0.7163511258220392	CP056633.1
-9.243234997061935	18.50261101033353	4	1.0	CP056634.1
14.707270030753614	8.140319732839554	33	0.8299154303202719	CP056643.1
-8.47135819831193	-5.348338628286889	-1	0.0	CP056656.1
-30.576543178814582	-9.60938654317119	21	1.0	CP056658.1
40.65653063722324	-6.223784940680436	28	1.0	CP056787.1
11.318468396824088	-39.88358540804768	6	0.8686533207704757	CP056788.1
-17.621747008483343	-18.609391915188517	-1	0.0	CP056789.1
-26.373491651393962	-16.08838608512004	-1	0.0	CP056790.1
-25.50096876550133	38.47527398959858	0	1.0	CP056791.1
-17.44175920164093	19.766904847610643	-1	0.0	CP056792.1
-26.92841394684587	16.831487183151264	-1	0.0	CP056795.1
8.054113526145269	-27.82647772873632	8	1.0	CP056796.1
-2.7099804379808683	46.990784685173715	10	1.0	CP056797.1
18.789516797571487	-5.010121025586152	-1	0.0	CP056798.1
12.523433983333822	-40.80066862656104	6	0.7784678540835127	CP056801.1
-6.075629557057597	41.25821744177833	10	0.9473723971413336	CP056802.1
12.979816456361746	-11.088735799403624	-1	0.0	CP056803.1
-41.60533018018237	-16.45446301911869	12	1.0	CP056804.1
-17.44175920164093	19.766904847610643	-1	0.0	CP056806.1
-35.27604232320841	0.8341837154478111	7	0.6457916058984957	CP056807.1
39.24360176749183	9.801364470030508	-1	0.0	CP056811.1
-28.901068426361675	-15.559257481954644	20	0.907793545884198	CP056813.1
-4.757702834645775	40.8621001491765	10	1.0	CP056817.1
13.426168150187934	34.23184497252493	13	0.5609057294250314	CP056818.1
19.392613112133912	-10.754462754875089	-1	0.0	CP056819.1
-9.880720529317198	2.460098640750746	15	1.0	CP056820.1
27.32825197061692	1.0763969866764023	-1	0.0	CP056843.1
-5.727194307069461	39.77167164039399	10	1.0	CP056844.1
10.691986727892994	-33.12155599189347	-1	0.0	CP056845.1
39.52457513624094	2.9127459191589513	-1	0.0	CP056847.1
-24.06049627837271	-23.80854266331998	14	0.6473414676921562	CP056848.1
-27.097463416155396	4.366335102070473	5	0.590400476259886	CP056866.1
44.82909247248576	9.270278082189938	34	0.6989630931046797	CP056868.1
-38.719605478698035	1.9621657151827723	7	0.33679891445993715	CP056869.1
41.73511122051901	-6.383242849655034	28	0.568001073323788	CP056871.1
20.886165573236724	-7.195298137888823	38	0.3814200301996594	CP056875.1
30.43449545257577	-15.595336688850752	32	0.6131720457577962	CP056877.1
1.85156393151643	-28.22091239840323	9	0.6239892137001521	CP056895.1
18.827511976162047	-2.6024824167265335	-1	0.0	CP056903.1
13.647862176400153	32.36143048032535	13	0.8825755727672021	CP056904.1
-9.243234997061935	18.50261101033353	4	1.0	CP056905.1
40.701763532551276	8.433868813286773	35	1.0	CP056915.1
29.396610085804294	6.69715707787077	-1	0.0	CP056922.1
-31.44175191857485	-8.9371235304094	21	0.9200119895544897	CP056924.1
-30.047708558647752	-9.224017848506026	21	1.0	CP056925.1
-22.620074963291383	28.410443664203292	-1	0.0	CP056926.1
30.975396131253845	9.48541609282888	-1	0.0	CP056929.1
-35.260870686286566	26.237630524363222	3	0.9069007312402716	CP056930.1
-41.11323519128443	-19.44895423866378	12	1.0	CP056931.1
27.455126556004178	-28.477497995959112	2	0.2364915044721102	CP056932.1
31.110784191434124	13.367302738853695	39	0.9682286848913031	CP056934.1
-1.4674287556342063	2.098122476453517	-1	0.0	CP056935.1
29.835720184419973	6.282184231556005	-1	0.0	CP056941.1
-39.68251635462258	-18.429941174753907	12	1.0	CP056942.1
24.29930508920619	-30.92002810019074	2	0.863282897925114	CP056943.1
-29.13041299413644	-6.20994551544493	-1	0.0	CP056944.1
-35.36468659364589	0.4240064876507963	7	0.6892376954090197	CP056945.1
29.531731961984946	6.406086210541953	-1	0.0	CP056948.1
-40.29411745111376	-20.697247762904798	12	1.0	CP056949.1
-29.135105058816986	-6.265909026686198	-1	0.0	CP056950.1
44.50335786963625	8.124295814906818	34	0.7233878684318307	CP056956.1
-40.434627030867034	-16.82420224538491	12	1.0	CP056957.1
-33.61040804784247	-14.130903265289154	-1	0.0	CP056959.1
-31.44011628777902	-10.251202233859667	21	0.9562997556817429	CP056960.1
33.95967237937109	5.066305099192725	-1	0.0	CP056975.1
-3.1845134759112	38.2342770515466	10	1.0	CP056976.1
22.258695970895086	-0.8784610380530946	-1	0.0	CP056977.1
-12.248929415439381	-11.944060989937016	27	0.6578670384355291	CP056978.1
-8.077691619829983	18.664122773964305	4	0.5785770730812118	CP056979.1
-23.003313577202096	-22.226234384233635	14	0.9019214427063222	CP056980.1
23.970112451607147	-31.654722421833544	2	0.9163156772686153	CP056981.1
-22.13569317249243	-21.18130925694382	14	0.9318375289637616	CP056982.1
-35.971401556264034	-0.6866453897911764	7	1.0	CP056984.1
-15.264656965832506	-45.86658808499951	1	0.4902199172310816	CP056986.1
26.827057928915007	10.528821796175453	-1	0.0	CP056987.1
-38.415964171376565	-10.781198689527795	-1	0.0	CP056988.1
-28.19019405205091	-9.721988964108846	21	0.6993770739672879	CP056989.1
-39.57885057671855	-1.3617237510021465	7	0.479723064879986	CP056990.1
-2.567881298180618	-15.052709516822125	-1	0.0	CP056992.1
-3.4579867015592676	-10.567481831375806	30	0.6251897393094443	CP056993.1
-17.721287211798206	-19.797993344304928	-1	0.0	CP056994.1
-41.202499495629475	-5.204130846458932	7	0.2125383923375245	CP056995.1
-3.45882885583869	-10.56861237504026	30	0.6254325774955463	CP056999.1
-17.732798592580544	-19.79450006955823	-1	0.0	CP057000.1
-3.459367108273539	-10.568444157176197	30	0.6252937973621018	CP057004.1
-17.732798592580544	-19.79450006955823	-1	0.0	CP057005.1
-12.952879117399393	-46.93008455345407	1	1.0	CP057008.1
-21.206284580509493	-24.651127364222347	14	0.6727369878086867	CP057009.1
15.968400996019799	20.60673546117119	-1	0.0	CP057011.1
31.218655378869013	11.252024555400984	39	0.6034987381343635	CP057013.1
15.968400996019799	20.60673546117119	-1	0.0	CP057019.1
15.968400996019799	20.60673546117119	-1	0.0	CP057021.1
26.404864880690475	12.06519735787614	-1	0.0	CP057029.1
-44.14429276368531	-22.167706071125746	12	0.8360389142469948	CP057030.1
0.3399801918866716	-2.993300034945692	-1	0.0	CP057032.1
32.46348161636111	11.837535414570208	39	0.6014674714204866	CP057039.1
15.922006176609864	20.67205707947849	-1	0.0	CP057042.1
-41.267782439457505	-4.109081181370425	7	0.25352383860445155	CP057044.1
30.834582091614312	14.724115131420051	39	0.9907993411652113	CP057046.1
8.912565044487216	-27.780697036423966	8	1.0	CP057047.1
-9.179626549040298	8.332134726797989	17	1.0	CP057048.1
-34.00107361236732	-11.827744734679644	-1	0.0	CP057049.1
-33.94826054534448	-11.882421045469107	-1	0.0	CP057054.1
2.1647636377103203	-8.67921350157992	-1	0.0	CP057056.1
8.912565044487216	-27.780697036423966	8	1.0	CP057059.1
-9.179626549040298	8.332134726797989	17	1.0	CP057060.1
-33.993607901290936	-11.841762649181687	-1	0.0	CP057061.1
-41.267782439457505	-4.109081181370425	7	0.25352383860445155	CP057065.1
9.477187592112454	-35.435737449498006	-1	0.0	CP057073.1
-21.64895934514462	-18.648322731912753	14	0.42145820598906003	CP057074.1
22.8600955707411	-4.568463165388641	38	0.39706489719641797	CP057076.1
17.983415678497096	10.515218021146737	-1	0.0	CP057078.1
-7.3178860605859715	4.133319644831311	15	0.3301765169602	CP057079.1
-43.68994149259488	-17.475408084524172	12	1.0	CP057080.1
-44.61520108339772	-19.699918722278937	12	1.0	CP057081.1
-28.418455938183264	-9.167989361941437	21	0.7624920811672266	CP057082.1
-41.32430501187633	-4.08522874866193	7	0.2508167287676393	CP057083.1
-22.753592541348752	-27.15463553820853	-1	0.0	CP057084.1
31.292244525606772	14.216726358439487	39	1.0	CP057086.1
21.583044644580617	7.576981033347442	-1	0.0	CP057088.1
-14.345800376093095	-12.458049484432873	27	0.9777210743528366	CP057089.1
26.083405234790018	3.5469520130108068	-1	0.0	CP057091.1
7.428372715644852	-1.3013825698607895	-1	0.0	CP057092.1
32.47193136614787	14.175744782548145	39	0.7985524867738552	CP057110.1
-42.53573500419107	-20.411372093759816	12	1.0	CP057111.1
32.48277069545773	14.074782553380114	39	0.7862423720953503	CP057113.1
-23.20488480017394	-20.727851914663393	14	0.7158066855872678	CP057114.1
-23.20488480017394	-20.727851914663393	14	0.7158066855872678	CP057118.1
30.8757138331498	9.433052060374306	-1	0.0	CP057120.1
28.953506070405787	4.901759103791212	40	0.6333301123805508	CP057121.1
-21.705076813356904	-23.873757459080583	14	0.785133434394265	CP057122.1
32.53462195264996	13.572716311574293	39	0.769244749523798	CP057124.1
11.355359327626942	-40.66687455488802	6	1.0	CP057127.1
32.26363217287731	9.480550715706702	-1	0.0	CP057128.1
31.688765351080217	13.980830696336305	39	1.0	CP057130.1
-41.42583757309625	-20.877056478266475	12	1.0	CP057131.1
-41.89862499006143	-20.557492173275282	12	1.0	CP057132.1
2.2414844582967364	35.55073171706043	10	0.5368706827590626	CP057134.1
30.446285925896852	6.124683610031425	-1	0.0	CP057135.1
31.665202155592276	13.982493225808936	39	1.0	CP057140.1
31.21870054908645	11.252033675647919	39	0.60349361363288	CP057142.1
30.438143522891096	0.889182239678264	-1	0.0	CP057145.1
14.704651753921341	8.257958021154078	33	0.7967288842539281	CP057153.1
12.909521166957253	0.797149273587827	33	0.938234172876496	CP057155.1
23.56771198084698	6.574711826836336	-1	0.0	CP057156.1
-9.1377857095739	8.353892907516263	17	1.0	CP057157.1
-44.13637242824872	-22.155771273017564	12	0.839776963073552	CP057158.1
-29.591063275325805	-13.837219414376833	20	0.6975237318042253	CP057159.1
-14.542903777947423	10.483229778322642	16	0.706535056286174	CP057161.1
34.62694476423859	1.2056033975973048	40	0.6776407106210973	CP057164.1
-36.861632570964474	-0.7383525027572895	7	0.9577718305069978	CP057165.1
-21.9179114708512	-25.46678804225024	14	0.5746067302763588	CP057169.1
1.0611168351807492	-28.30450261128659	9	0.7294497195728775	CP057172.1
-21.64552359599086	-18.629130678798173	14	0.41886951651333537	CP057174.1
27.139674476417287	1.3123978503549223	-1	0.0	CP057177.1
35.294892828466594	1.9046262815496466	-1	0.0	CP057179.1
28.723231637112843	2.836968760619212	-1	0.0	CP057180.1
-27.649744900251665	-13.578576946625558	20	0.5076949626677905	CP057181.1
-29.135015866586503	-6.253346416065505	-1	0.0	CP057182.1
-36.44455359893851	-1.130037988747099	7	1.0	CP057183.1
30.81433945505055	11.82698726930963	39	0.6473887443733852	CP057187.1
31.130655041884182	11.419266867731201	39	0.6447177850955838	CP057191.1
40.7391257854312	8.288372256305099	35	1.0	CP057193.1
12.21994416256889	10.542969060019896	-1	0.0	CP057195.1
0.8593174709699076	-8.352330883135057	-1	0.0	CP057196.1
-43.39474350402861	-19.637184578152787	12	1.0	CP057197.1
-33.06231491962264	-16.18107259811496	-1	0.0	CP057198.1
-32.9298397383278	-16.155370488531375	-1	0.0	CP057199.1
32.51658000050936	14.099391423225024	39	0.7901421398597662	CP057201.1
3.036946438635283	31.456885914638242	-1	0.0	CP057202.1
-23.20488480017394	-20.727851914663393	14	0.7158066855872678	CP057203.1
29.357408713236893	6.910947540662704	-1	0.0	CP057205.1
18.537417876274834	9.707566525755345	-1	0.0	CP057206.1
31.15483362034759	11.387776779340655	39	0.6381006707874152	CP057224.1
30.986103849015205	9.50893386995092	-1	0.0	CP057226.1
-30.55357144921191	-9.996286752626867	21	1.0	CP057227.1
-29.135151317487846	-6.265783193629618	-1	0.0	CP057228.1
30.978510802285122	9.480366999582296	-1	0.0	CP057235.1
-10.100703646599472	2.1926732713026222	15	1.0	CP057236.1
-41.24312836414182	-20.011445805815747	12	1.0	CP057237.1
2.2947719647697697	-10.891361965722464	-1	0.0	CP057248.1
11.510197173850727	-40.687048573215506	6	1.0	CP057251.1
31.66447321640918	14.319829513117972	39	1.0	CP057252.1
31.691978349251148	13.953284662689848	39	1.0	CP057255.1
2.288383852369768	-10.894180751454789	-1	0.0	CP057260.1
-20.970290442343686	-20.327223807342204	14	0.6417570215501623	CP057261.1
2.288493915758358	-10.894542062431407	-1	0.0	CP057263.1
-22.73737869987076	-20.73053256453517	14	0.7683695613145793	CP057264.1
-2.9721540633358514	-7.3000202169833655	-1	0.0	CP057268.1
-24.310888521400628	-23.14726574146753	14	0.7515667582651444	CP057269.1
-2.9996217121688717	-7.293725239821738	-1	0.0	CP057271.1
-24.310888521400628	-23.14726574146753	14	0.7515667582651444	CP057272.1
40.78759217410979	8.310800960745585	35	1.0	CP057274.1
-1.7570908399400555	44.36371186793781	10	1.0	CP057275.1
2.272224668644223	-10.858727516941375	-1	0.0	CP057278.1
-20.971079120943134	-20.332346640282378	14	0.6434709431133119	CP057279.1
-23.952035189735	-22.14028277536848	14	0.757986435193587	CP057280.1
-14.497659865785776	-44.61125528123243	1	0.42345512615431585	CP057282.1
-44.01448410597965	-16.165455306397277	12	1.0	CP057285.1
-26.35331484052997	-16.131672252834694	-1	0.0	CP057286.1
-1.125145369473215	-28.375627482506587	9	0.4689474929759321	CP057289.1
-44.011885846041054	-16.163742777561893	12	1.0	CP057291.1
-26.3562239099016	-16.125475500915577	-1	0.0	CP057292.1
-4.809839691849394	43.04046304459122	10	0.8888444723089366	CP057294.1
15.35310120885875	7.626816695714545	33	0.9914078334988525	CP057295.1
24.791371135706132	3.1972051007290316	-1	0.0	CP057296.1
18.013279970276216	10.537525695403076	-1	0.0	CP057297.1
-7.133067735016381	-16.336906333110253	-1	0.0	CP057298.1
-27.597235161469044	-7.9080259326396725	-1	0.0	CP057299.1
-43.59766187854982	-17.189923488258483	12	1.0	CP057300.1
-43.741508693877314	-16.335262907685646	12	1.0	CP057301.1
-4.81067077337399	43.040555030803674	10	0.8891588660235638	CP057303.1
-7.13326971993034	-16.336704486460246	-1	0.0	CP057307.1
-27.59488095633313	-7.904164256564904	-1	0.0	CP057308.1
-43.590886335079176	-17.211010192278916	12	1.0	CP057309.1
-43.741508693877314	-16.335262907685646	12	1.0	CP057310.1
8.236952132571664	32.50619499704845	13	0.399779301694821	CP057335.1
-41.12019645836491	-19.442080034267466	12	1.0	CP057338.1
-41.12076825073246	-19.448613302664327	12	1.0	CP057351.1
-30.656464068577876	-8.909244576091833	21	1.0	CP057355.1
-13.95736879992134	-25.38092662669089	11	1.0	CP057366.1
-20.384598293436117	-22.668912719863847	14	0.7679144011272747	CP057367.1
35.60146900267761	0.8676220116519344	40	0.6055663168181555	CP057369.1
-9.06565901307447	0.7615585551277357	15	0.6186717604010095	CP057370.1
14.050723098218777	13.162449092962722	-1	0.0	CP057372.1
-7.729216846232754	-14.587573638312614	-1	0.0	CP057373.1
-40.53349426975104	-21.899757692275738	12	1.0	CP057374.1
23.90937454435463	-31.27471461381693	2	0.8047996423551559	CP057375.1
-29.49999296829658	-14.14068148986137	20	0.8386158032207639	CP057376.1
-4.8973091895683485	-6.096459044926054	-1	0.0	CP057379.1
-0.4593237196466573	-29.58025062061877	9	0.6670131859640275	CP057381.1
-20.384598293436117	-22.668912719863847	14	0.7679144011272747	CP057383.1
-3.458893823218845	-10.568657033392958	30	0.6254372616938204	CP057386.1
-41.202499495629475	-5.204130846458932	7	0.2125383923375245	CP057388.1
-41.202646504017764	-5.203877899013075	7	0.2125424794879457	CP057394.1
-15.18542129696039	-45.901101008601195	1	0.505507431521309	CP057397.1
46.92564700869644	9.006188085812655	34	0.7193684681266936	CP057398.1
8.33134179308352	32.344349133985176	13	0.39627015316383263	CP057399.1
-5.0561920516776	42.32468531079307	10	1.0	CP057400.1
-40.54609742452433	-16.918812195063808	12	1.0	CP057401.1
-6.981986218037556	36.61712026269237	10	1.0	CP057403.1
21.36004212379685	7.567330300402395	-1	0.0	CP057404.1
12.417639955849515	13.234004016567331	-1	0.0	CP057405.1
-42.086169650265255	-20.044464495912948	12	1.0	CP057406.1
-31.262282154166133	-10.210743207750724	21	0.9885358501704583	CP057407.1
-12.27425671926227	-11.956331955147485	27	0.6660433397477064	CP057409.1
12.653158156686082	-1.3700886166888604	33	0.744962852145276	CP057411.1
-7.289142167052658	4.1455501748797365	15	0.32672895761263243	CP057412.1
-28.042047802120948	-9.313587996834036	21	0.6817754267383693	CP057413.1
-40.33929839644159	-22.06467104134148	12	1.0	CP057414.1
-43.66932551852375	-16.711358538822246	12	1.0	CP057415.1
-22.762351471670748	-27.148817948523945	-1	0.0	CP057416.1
1.0602614082886048	-28.18189050693208	9	0.7000414914497678	CP057418.1
4.6018667960559645	0.5935210665134596	-1	0.0	CP057419.1
1.0565513578337509	-28.12222169323339	9	0.6735510958151022	CP057421.1
37.208084803990175	6.93260150080712	-1	0.0	CP057424.1
-40.54459961672475	-16.923416148276836	12	1.0	CP057425.1
-5.004874158277398	19.476647096684257	4	0.18630188107758086	CP057426.1
-31.915901634363387	-12.377225326008409	-1	0.0	CP057427.1
32.006963065742	12.985675412564332	39	0.8709825271982249	CP057442.1
-9.981461674585885	2.7833178892253763	15	1.0	CP057443.1
31.075248607188527	13.63577904438799	39	1.0	CP057445.1
1.8020673845162478	-28.798253447128847	9	0.81802521202835	CP057446.1
31.106414133807622	14.236204775213352	39	1.0	CP057448.1
-40.94049047252391	-18.082864235775727	12	1.0	CP057449.1
-6.341989863551599	38.507343661338346	10	1.0	CP057452.1
-30.609391733729957	-9.63141537976654	21	1.0	CP057454.1
30.85821251740685	14.918575736197374	39	0.9723823960595509	CP057456.1
-41.348838597890776	-21.04110855535561	12	1.0	CP057457.1
13.356300090173438	13.451383440948295	-1	0.0	CP057466.1
-33.94797207473824	-11.87167876562279	-1	0.0	CP057467.1
30.892451090233905	14.777445238804066	39	0.9951259880754288	CP057469.1
30.69828096943889	11.665223181576065	39	0.6014674714204866	CP057471.1
-9.765607845970841	2.650597334990769	15	1.0	CP057472.1
31.93024813069752	14.848449599264296	39	0.9929541724223974	CP057474.1
2.1929353185442144	-30.14206149623146	9	0.9557195144995436	CP057476.1
13.417422014264748	13.51015755674499	-1	0.0	CP057477.1
-36.71695212495336	26.611897747567138	3	0.9391366475989283	CP057478.1
31.765251297200685	13.943413683724208	39	1.0	CP057480.1
31.15167347096427	11.4885932196444	39	0.6193260778879635	CP057486.1
30.878281722539565	9.388961629686875	-1	0.0	CP057488.1
-9.793697127417353	2.560010171344735	15	1.0	CP057489.1
-29.13378052870809	-6.234701027362192	-1	0.0	CP057490.1
31.073084945302696	9.587716156328637	39	0.5526277288783256	CP057494.1
-41.40651271444979	-22.28987498923649	12	1.0	CP057495.1
24.305482704677416	-30.997937215774552	2	0.9401393995237632	CP057496.1
25.635640376930283	-30.51520356406744	2	0.5295241995510276	CP057497.1
21.22159510294883	1.4991747084799076	-1	0.0	CP057501.1
4.783867099886567	2.2126385456539532	-1	0.0	CP057502.1
4.672960185356364	2.1738368470888774	-1	0.0	CP057503.1
31.165294196435582	11.515848657746908	39	0.6298188935531299	CP057508.1
-12.25542262633287	-11.93626811008509	27	0.6605898940395877	CP057511.1
-41.12076194033956	-19.448611158097908	12	1.0	CP057514.1
-30.19009858891322	-9.431563464657437	21	1.0	CP057515.1
29.430151090013638	6.727608105259312	40	0.586267138764646	CP057517.1
-41.12015489037193	-19.445779964258605	12	1.0	CP057518.1
-30.183838223646376	-9.43369294871214	21	1.0	CP057519.1
8.182986911731806	-27.22012968454959	8	1.0	CP057521.1
31.330680158006608	13.356240473802991	39	1.0	CP057522.1
30.680615827300965	11.808888770816194	39	0.6139216044146367	CP057524.1
-2.3120027076520437	37.20588052403828	10	0.8866288516701856	CP057526.1
-35.25635133667973	26.217935461944407	3	0.8987051855615206	CP057528.1
-14.174220825391638	10.88392380160789	16	0.760210907325299	CP057529.1
-41.12080056297757	-19.423705962763645	12	1.0	CP057530.1
-30.796384373864353	-12.538504536827745	-1	0.0	CP057531.1
28.64238351808397	-31.46597412413265	2	0.47790356545525314	CP057532.1
23.28318677372712	-32.25883062154584	2	0.6459951566571009	CP057533.1
-38.38598359115801	-2.364329640403178	7	0.3842415644210775	CP057534.1
-41.12076194033956	-19.448611158097908	12	1.0	CP057537.1
-30.19022895508939	-9.43134737090559	21	1.0	CP057538.1
-5.426447770852217	41.28379104811836	10	1.0	CP057540.1
29.792508679304852	5.0413597155365535	40	0.7236921150123693	CP057541.1
-40.27125560190538	-20.762177994177858	12	1.0	CP057542.1
23.87839809083131	-31.184163591565444	2	0.750626961952069	CP057543.1
-29.7217385201804	-8.857352526652406	21	0.9015431651577712	CP057544.1
29.440297259251775	5.033195677652001	40	0.7015492193263557	CP057547.1
-14.175616542434588	10.887585900017774	16	0.7618335234589227	CP057549.1
-30.79637021367998	-12.538504278802408	-1	0.0	CP057551.1
-38.38598359115801	-2.364329640403178	7	0.3842415644210775	CP057554.1
-30.19022895508939	-9.43134737090559	21	1.0	CP057558.1
11.549591905678845	-40.63864793708958	6	1.0	CP057560.1
8.182986911731806	-27.22012968454959	8	1.0	CP057572.1
-33.947879591497475	-11.87158672269529	-1	0.0	CP057573.1
31.68909956614535	14.053413989930542	39	1.0	CP057575.1
-33.94950976804839	-11.891894808191957	-1	0.0	CP057576.1
32.45790552761748	11.840312749106626	39	0.6032552912277537	CP057578.1
-15.00518934478879	11.767017815352018	16	0.5769570852794351	CP057579.1
13.298139685700777	13.461470461505906	-1	0.0	CP057581.1
13.045278069391935	13.391992343573044	-1	0.0	CP057583.1
-33.949369832139446	-11.89179900250771	-1	0.0	CP057586.1
31.697171861737743	14.328287802340956	39	1.0	CP057590.1
-9.607269518786326	41.21142453061052	10	0.6410431037124036	CP057591.1
8.182986911731806	-27.22012968454959	8	1.0	CP057592.1
-33.94785113557133	-11.87154950776282	-1	0.0	CP057593.1
30.8603942731349	14.883188928814194	39	0.982952337340138	CP057595.1
-41.37575840305553	-21.04632964378091	12	1.0	CP057596.1
30.89202548917554	15.94113974817553	39	0.6207991438573562	CP057598.1
-33.947900231443995	-11.871599995798034	-1	0.0	CP057599.1
19.708053819286192	7.311530790784607	-1	0.0	CP057601.1
-29.59100243436207	-13.837193887870523	20	0.6975016066955019	CP057602.1
32.53603380574097	13.571889805817642	39	0.7683383789097308	CP057604.1
31.21870054908645	11.252033675647919	39	0.60349361363288	CP057606.1
31.766105186812087	14.285298062734118	39	1.0	CP057616.1
31.074621029466456	13.637305529333037	39	1.0	CP057618.1
-28.611292234461047	-15.211581138926615	20	1.0	CP057619.1
30.806971583140246	14.941222234436731	39	0.9373211831395347	CP057622.1
1.801647198896278	-28.861227516602824	9	0.8468333807247845	CP057623.1
-40.32973328560651	-22.00283259109615	12	1.0	CP057624.1
-33.94788580443932	-11.87164596086292	-1	0.0	CP057625.1
31.06426062100437	14.287575482559301	39	1.0	CP057627.1
-41.44342242601223	-20.966046974823893	12	1.0	CP057628.1
-33.61124148797134	-14.127004534560571	-1	0.0	CP057629.1
-7.297316583409763	35.278007177441815	10	0.7894371342834056	CP057635.1
31.636780350992705	14.006005285353298	39	1.0	CP057637.1
30.8525404029503	9.412018381774102	-1	0.0	CP057641.1
24.30159407165611	-30.889221597065447	2	0.8378352193516383	CP057642.1
30.98508325210906	9.499903176094005	-1	0.0	CP057644.1
12.25044841074245	10.43239658129893	-1	0.0	CP057646.1
29.444055662624237	6.666490283862642	40	0.5864610450256309	CP057647.1
-33.010827655206974	-16.424267773993222	-1	0.0	CP057648.1
28.918810618609353	4.909365542385419	40	0.6459831880908434	CP057651.1
-41.12761986379305	-19.426245984324055	12	1.0	CP057652.1
-30.9286278093255	-9.74761946291424	21	1.0	CP057653.1
24.276493646060004	-31.4966424457482	2	1.0	CP057654.1
-22.620074963291383	28.410443664203292	-1	0.0	CP057655.1
30.969632264962218	9.486586332777781	-1	0.0	CP057661.1
24.297519378683013	-30.97852631835241	2	0.9165889091101214	CP057662.1
40.61602484189545	6.1273777446780215	35	0.6100383303277201	CP057666.1
-41.11818413811502	-19.45331489173967	12	1.0	CP057667.1
23.917834323672157	-31.28527824278712	2	0.8124789621819788	CP057668.1
29.978724508298104	6.618042877389107	-1	0.0	CP057670.1
-41.10235114359587	-19.450368144318322	12	1.0	CP057671.1
24.291978360966088	-31.006031544685452	2	0.940991649294915	CP057672.1
31.221862941994836	11.281832437495586	39	0.5991871624234546	CP057674.1
-42.492926682122565	-20.431009720358094	12	1.0	CP057675.1
-31.461672187403884	-10.244356782429087	21	0.9403224714734323	CP057676.1
-30.554157394020155	-9.996416524388335	21	1.0	CP057679.1
-29.135105058816986	-6.265909026686198	-1	0.0	CP057680.1
11.885946358694147	-41.226717170247944	6	0.9921701787526928	CP057685.1
-21.231018072864984	-22.285851541020875	14	1.0	CP057687.1
-0.9133856275306613	-29.60645351156106	9	0.5342098511606341	CP057689.1
32.441849213324474	9.082620586254984	-1	0.0	CP057691.1
47.3701045694404	9.34525578342643	34	0.64894829397825	CP057694.1
-3.8879070541976395	41.816077255942204	10	1.0	CP057695.1
43.93549669745208	10.918154000755713	34	0.6876804234837708	CP057697.1
-0.4280775732332833	42.3361861049267	10	0.9417232437424721	CP057698.1
30.675243074386543	2.1756752231861074	40	0.6931439129764569	CP057699.1
23.381166173764456	-30.077095971588978	2	0.3950930398101724	CP057700.1
-22.968082590230228	-22.203773421508075	14	0.9331492924797516	CP057701.1
-21.624289141089523	-23.422677588674812	14	0.7772845838968145	CP057702.1
33.54911217456809	5.224855798124021	-1	0.0	CP057706.1
-34.91294634525744	26.59246780724919	3	0.7993309542129419	CP057707.1
-14.200907392010839	10.86936526804847	16	0.7672046777833168	CP057708.1
24.220762559757137	-32.635409890796296	2	0.7437950031102436	CP057710.1
-9.176275993362244	18.574955927331356	4	0.9986835316373772	CP057711.1
-36.81079314708609	-0.42488555629925406	7	0.9713579018045957	CP057712.1
8.670256038007919	-15.128135409921997	-1	0.0	CP057715.1
-2.541354708403028	-21.22355292765343	-1	0.0	CP057716.1
-36.36133137116968	-13.42064391491102	18	1.0	CP057719.1
-13.723261397490107	-45.2518658487977	1	0.6454326093140426	CP057726.1
5.947434739464566	-24.639063837211843	-1	0.0	CP057727.1
-44.03286528850203	-16.139685614431375	12	1.0	CP057728.1
-13.725387457966729	-45.411981793198905	1	0.7160657744745292	CP057730.1
-13.688942143909212	-45.28738577059638	1	0.667416748147029	CP057732.1
-0.8389149764629111	-31.845978929459353	9	0.36816170408213883	CP057733.1
25.587494114931683	2.9754870950044263	-1	0.0	CP057734.1
-5.044774875561106	35.97952197275182	10	1.0	CP057735.1
-40.569393158556316	-21.874227756202437	12	1.0	CP057736.1
-25.675564244622223	-6.442080235168904	-1	0.0	CP057737.1
7.1017538997877665	-28.080534410126432	8	0.8337734687143895	CP057742.1
-40.57532473656317	-21.872965851769003	12	1.0	CP057744.1
-25.676354404220564	-6.443260380960408	-1	0.0	CP057745.1
7.1017538997877665	-28.080534410126432	8	0.8337734687143895	CP057755.1
-40.546527151275825	-21.922304830620426	12	1.0	CP057757.1
-25.674367262290982	-6.439613172884003	-1	0.0	CP057758.1
25.587307589303254	2.9751553570178353	-1	0.0	CP057762.1
7.100028221371348	-28.064270598986596	8	0.8390607770164459	CP057763.1
-25.68688843115728	-6.439070864310503	-1	0.0	CP057766.1
-33.06232107586789	-16.18108316982535	-1	0.0	CP057770.1
-33.010827655206974	-16.424267773993222	-1	0.0	CP057771.1
-2.3144417221851965	37.211736225768476	10	0.887670419269996	CP057774.1
29.55949558115315	6.368063754936622	-1	0.0	CP057775.1
-41.120750972550205	-19.448596700883872	12	1.0	CP057776.1
29.24395402504942	5.897806953880143	-1	0.0	CP057779.1
39.71053142108763	16.130472716400828	-1	0.0	CP057780.1
-41.1005354251875	-19.444701600844944	12	1.0	CP057781.1
12.242216704278388	10.494470145547103	-1	0.0	CP057785.1
14.92970237119784	8.576841855142057	-1	0.0	CP057786.1
-33.06232107586789	-16.18108316982535	-1	0.0	CP057787.1
-33.01465619222865	-16.4083914762101	-1	0.0	CP057788.1
-32.9298397383278	-16.155370488531375	-1	0.0	CP057789.1
43.47209939185919	7.632580997153672	-1	0.0	CP057791.1
-9.120853927456045	18.081955655040392	4	0.6835304867400719	CP057793.1
27.521295457732197	-31.99771817375537	2	0.4208082451771903	CP057794.1
45.76604144914869	11.066380719529976	34	0.6054458177454631	CP057797.1
11.517580952880737	-40.86932692117999	6	1.0	CP057798.1
-0.889060967692586	-29.00391451908369	9	0.5632512105635746	CP057799.1
30.462944412663386	0.9004549925291765	-1	0.0	CP057800.1
-28.73073954198468	-15.387552712204076	20	1.0	CP057801.1
2.1408732618768207	-26.374377627085508	9	0.31370269404594975	CP057803.1
19.924073054943094	1.4479833157129853	-1	0.0	CP057805.1
-33.02757021018039	-12.160506579260076	20	0.5114680243771302	CP057807.1
-11.11781370766079	2.0312406377058685	15	0.7003317266325213	CP057810.1
-33.05414438430025	-12.163912130741348	20	0.5114680243771302	CP057811.1
-28.73073954198468	-15.387552712204076	20	1.0	CP057817.1
43.472120099761085	7.6326684563041045	-1	0.0	CP057819.1
15.889087635657212	-7.353268334343284	37	0.38134247995128645	CP057820.1
-9.41485712712856	18.070190746663663	4	0.7005641209762821	CP057821.1
19.903807420861565	1.467895297045652	-1	0.0	CP057827.1
-41.45572646221283	-18.791205010146985	12	1.0	CP057828.1
30.85611385366294	16.23078779028067	39	0.5458434250118902	CP057830.1
8.182532416036938	-27.22633350877842	8	1.0	CP057832.1
30.85910333870475	12.913152929340395	39	0.7869208110072553	CP057835.1
-37.77589139051436	-12.41729129512802	18	1.0	CP057836.1
27.965165925622376	-32.51637183537448	2	0.41806907510169605	CP057837.1
39.62524877515999	-12.306777485477546	-1	0.0	CP057840.1
41.937586323349045	6.024828460883921	35	0.5673230708780882	CP057844.1
0.6212933824192323	-28.89680847126266	9	0.7780228333459017	CP057845.1
-3.8881268346916134	41.815493086757556	10	1.0	CP057846.1
-40.26575488559112	-22.074379631892988	12	1.0	CP057847.1
23.909874372741417	-31.255153231295445	2	0.8041358874342031	CP057848.1
41.937586323349045	6.024828460883921	35	0.5673230708780882	CP057850.1
0.6212933824192323	-28.89680847126266	9	0.7780228333459017	CP057851.1
23.909874372741417	-31.255153231295445	2	0.8041358874342031	CP057853.1
0.6212933824192323	-28.89680847126266	9	0.7780228333459017	CP057856.1
-3.884632300627284	41.819486605154125	10	1.0	CP057857.1
-40.285051947764146	-22.05518464864821	12	1.0	CP057858.1
23.909874372741417	-31.255153231295445	2	0.8041358874342031	CP057859.1
-7.891435954291147	-15.845866216037509	-1	0.0	CP057862.1
13.335584317064388	13.412027544856707	-1	0.0	CP057870.1
-40.88178265145852	-18.299988711714676	12	1.0	CP057871.1
-29.769751504118044	-8.877735044939282	21	0.9308943911858458	CP057872.1
31.345358602642936	14.285986145511625	39	1.0	CP057874.1
1.105058857853388	-29.04259624907428	9	0.9936734813135101	CP057875.1
31.755859264245103	13.978268894431974	39	1.0	CP057877.1
30.91611180902328	13.648296434969142	39	1.0	CP057880.1
31.826899786902395	12.51568195142817	39	0.7868894091133342	CP057883.1
-5.940832315520967	40.22479962981164	10	1.0	CP057884.1
30.731066303606646	14.492826911717408	39	1.0	CP057886.1
-33.94778145238377	-11.879749611292231	-1	0.0	CP057887.1
-33.947952546017405	-11.871675494071505	-1	0.0	CP057890.1
35.02483481895677	-0.3482624627217106	-1	0.0	CP057892.1
30.37598514758587	8.755960805382081	-1	0.0	CP057902.1
3.0734712720494346	31.324765199852905	-1	0.0	CP057903.1
-9.82116954703271	2.6106017663593937	15	1.0	CP057904.1
31.131861309117973	11.418684672822593	39	0.6446083994955122	CP057907.1
-6.366431231826792	37.97970378178688	10	1.0	CP057908.1
-30.65653987833937	-8.909249502692385	21	1.0	CP057910.1
-9.822136107944313	2.612864392672553	15	1.0	CP057914.1
28.935883924409854	10.28343042247857	-1	0.0	CP057923.1
-4.76322804255498	40.86002628131235	10	1.0	CP057924.1
-41.442579317714056	-20.878880912492974	12	1.0	CP057925.1
-44.13613341128931	-22.1582060596841	12	0.8396669091083138	CP057926.1
26.404696917651094	12.065219373659545	-1	0.0	CP057928.1
-44.134453730743566	-22.159485710177325	12	0.8401572972935692	CP057929.1
31.756120734714525	14.030783672554742	39	1.0	CP057931.1
28.844785236289436	10.224453522329398	-1	0.0	CP057933.1
-42.48087563188662	-22.455622488716003	12	1.0	CP057935.1
1.922148526666262	-28.7348399386074	9	0.7812635853671223	CP057937.1
-9.792815259206622	2.5633070376986202	15	1.0	CP057938.1
-22.909628876687204	-20.05069268007073	14	0.567992680444949	CP057940.1
28.828163638712848	10.236326280765594	-1	0.0	CP057943.1
-6.949312567318901	37.159928539312475	10	1.0	CP057944.1
-44.14054914563226	-22.164515054641683	12	0.8376068418012333	CP057945.1
26.404864880690475	12.06519735787614	-1	0.0	CP057947.1
-36.22539893652514	27.045979873362292	3	0.9989973171113206	CP057948.1
-44.14116074493819	-22.163517067703857	12	0.8374723704861938	CP057950.1
-35.857964351023774	27.369638140895177	3	0.9989973171113206	CP057954.1
24.22753619351531	-32.14076387081407	2	0.9761771616294291	CP057955.1
30.50219181601194	14.243422805209153	39	1.0	CP057958.1
28.955520904148624	10.280645966687572	-1	0.0	CP057960.1
31.742481586158547	14.031744888878055	39	1.0	CP057963.1
-39.552281952908324	-21.35211509151016	12	1.0	CP057966.1
31.725958702510983	13.867582263155589	39	1.0	CP057968.1
26.770926451402886	2.1982219169562196	-1	0.0	CP057969.1
31.854128046947345	13.503203767057304	39	1.0	CP057971.1
-4.835798100370204	37.5356330322718	10	1.0	CP057972.1
32.454940161850814	9.284546753345541	-1	0.0	CP057974.1
1.0965182861864649	-29.81633501225754	9	0.9704096827137848	CP057976.1
12.358132907280401	32.68866511008922	13	0.9540809149575473	CP057977.1
31.69166761764682	13.98297235516453	39	1.0	CP057979.1
16.65219987810138	8.65584528277595	33	0.7287835607956636	CP057981.1
14.933226366242843	8.57396301665525	-1	0.0	CP057982.1
16.637072823645127	8.648006344970716	33	0.7293577775402956	CP057984.1
-41.267782439457505	-4.109081181370425	7	0.25352383860445155	CP057986.1
-7.145207794138335	39.38707803674937	10	1.0	CP057998.1
-9.201458064173329	8.355755624298794	17	1.0	CP057999.1
23.872339491543237	-31.182516234443757	2	0.7479551605543912	CP058000.1
-9.246642876465213	22.233752914099963	4	0.25297051004387244	CP058001.1
31.14713915916024	13.440814623812715	39	1.0	CP058005.1
29.330019814521357	4.849532148525373	40	0.6468194671731059	CP058008.1
4.564826002961579	0.7092500281677949	-1	0.0	CP058010.1
19.60750879463817	7.286897769195635	-1	0.0	CP058011.1
31.199535479722936	11.614775862735158	39	0.6603325245367655	CP058015.1
-3.2615878174282766	40.14972254553917	10	1.0	CP058016.1
-9.918541172777674	2.545528206653902	15	1.0	CP058017.1
-30.064581617515632	-14.532121696209026	20	0.8040874215130447	CP058018.1
8.267952393783954	-27.23677230492692	8	1.0	CP058021.1
30.86854388241045	9.368530065783016	-1	0.0	CP058024.1
31.132749655436214	11.576243639936742	39	0.6431914789755543	CP058026.1
37.97675574950207	-0.04955063251385583	-1	0.0	CP058028.1
-20.384598293436117	-22.668912719863847	14	0.7679144011272747	CP058029.1
-0.952477357641311	-5.670797168577165	-1	0.0	CP058032.1
-14.640439664567346	-25.96502303918438	11	1.0	CP058033.1
-20.38471992970231	-22.66925297158463	14	0.7677263827451397	CP058034.1
-17.72144374134367	-19.796682908846854	-1	0.0	CP058038.1
-17.732798592580544	-19.79450006955823	-1	0.0	CP058043.1
-3.45871970183937	-10.568620288692019	30	0.6254520775764174	CP058048.1
-17.732798592580544	-19.79450006955823	-1	0.0	CP058049.1
-3.459355629048509	-10.568587014108063	30	0.6253426927614711	CP058054.1
-13.76776015786963	-45.2664629946516	1	0.6453550252988055	CP058064.1
26.700556835028504	10.511560107811276	-1	0.0	CP058065.1
5.565697480268539	0.8467770771065473	-1	0.0	CP058066.1
-9.29627310173569	3.0488884404166066	15	1.0	CP058067.1
-4.897734617313303	-6.096674989988131	-1	0.0	CP058068.1
-28.19019405205091	-9.721988964108846	21	0.6993770739672879	CP058069.1
46.623740369440675	6.565930217533235	34	1.0	CP058071.1
46.615253237713915	6.5731402666988386	34	1.0	CP058075.1
31.59401732185591	11.28361023939094	39	0.6012952241165648	CP058081.1
15.934682698496086	8.994229465028317	-1	0.0	CP058082.1
30.374652739251527	8.770390583475834	-1	0.0	CP058084.1
-13.924286727853833	9.322771540135328	16	0.4483627584438989	CP058085.1
30.884538899481303	9.44810625804329	-1	0.0	CP058094.1
23.922586594168003	-31.497631886463594	2	0.8559017108290403	CP058095.1
-41.175594615154026	-19.76256142857205	12	1.0	CP058097.1
-29.135105058816986	-6.265909026686198	-1	0.0	CP058098.1
-41.17309115984267	-19.763655497884322	12	1.0	CP058108.1
-29.135105058816986	-6.265909026686198	-1	0.0	CP058109.1
6.02165222189146	15.54803943585268	25	0.915868998991899	CP058232.1
11.568708238857173	-40.071421647259385	6	1.0	CP058914.1
34.218661195781	1.5209902773091972	40	0.6776407106210973	CP058915.1
-0.4726883295789803	-7.395215999278713	30	0.5307703085948738	CP058916.1
41.97737227811881	5.818874546428392	35	0.6083482546919391	CP059905.1
-1.4504184015189465	46.79158811743377	10	1.0	CP059906.1
39.49869728739446	2.9540832293858217	-1	0.0	CP059923.1
-1.4137688980532417	46.65809605354751	10	1.0	CP059924.1
38.79790778772136	6.017647337271287	-1	0.0	CP059926.1
31.788188639975136	-0.36647265012959307	-1	0.0	CP059927.1
-14.040311994339909	9.819437464037563	16	0.5954837594502264	CP059928.1
-5.194705670556657	-14.882444970244142	30	0.557271479405599	CP059930.1
46.64634343208773	6.561721886382034	34	1.0	CP059945.1
11.962075665316414	-39.60129793221316	6	0.6749760975937663	CP059946.1
32.56549838015022	-7.277133898921219	31	0.46167807721307036	CP063712.1
-43.489797495890876	-19.921753315978354	12	1.0	CP063714.1
28.53128122573042	1.8547374921688378	-1	0.0	CP063715.1
25.511120675765703	-31.698669473246174	2	0.8584989196805747	CP063716.1
35.521024218846804	0.8129878135313542	40	0.6340404731532073	CP063717.1
1.3844969696741372	-28.954985976831225	9	0.9390349169560956	CP063718.1
-11.95409565376697	-45.45230356605287	1	0.6820486434627078	CP063719.1
-14.341239795564979	10.717069259370064	16	0.7672046777833168	CP063721.1
-46.58229946933452	-18.101118729537404	12	1.0	CP063723.1
11.189261272800898	32.497811953729865	13	0.5148830654980867	CP063724.1
-36.129596948866194	-0.6755688159784108	7	1.0	CP063725.1
40.80423542447139	8.266738436579594	35	1.0	CP063726.1
-9.24689118703459	22.22661291866595	4	0.25351329985304855	CP063727.1
-20.788446192100857	-24.51662669181736	14	0.7332202226105297	CP063728.1
-16.79634667449306	20.079089846501667	-1	0.0	CP063730.1
11.147746311439695	32.49327511629308	13	0.5178201790272192	CP063731.1
1.7448437629187514	-28.230720577326398	9	0.6529438475035453	CP063732.1
-40.355334931650475	-22.026567264376368	12	1.0	CP063733.1
-46.619814885162405	-18.12639027598116	12	1.0	CP063734.1
-35.971401556264034	-0.6866453897911764	7	1.0	CP063735.1
-43.59709759622894	-19.694884958252324	12	1.0	CP063737.1
-8.252308862948214	-21.096160247924658	19	0.8102199800612341	CP063738.1
29.00830366057945	10.719974658582215	-1	0.0	CP063740.1
8.029141031177161	32.40542225997192	13	0.36069236046638686	CP063741.1
-22.23529167094199	-22.032173897943846	14	1.0	CP063743.1
0.8101813349034678	-28.463122995626605	9	0.7809944144978838	CP066198.1
-40.331554874167416	-22.048068365698235	12	1.0	CP066199.1
-31.460178391990176	-10.256125347821532	21	0.9441272261621091	CP066200.1
0.7670779125948245	46.588001794653415	10	1.0	CP066201.1
46.23530962457953	3.28165225113334	-1	0.0	CP066202.1
-27.35977935269004	5.400138364831072	5	0.4999393484547381	CP068837.1
-27.44430735263269	5.544481348806759	5	0.47328047133932477	CP068929.1
-13.22572656868385	-47.19949157004057	1	0.9041791888148839	CP070394.1
10.010710619529817	33.38925295030169	13	0.46033765059421383	CP070395.1
10.103685284422603	34.772896529963205	13	0.5139328867381587	CP070396.1
-39.10720675244023	-20.31659358413898	12	0.9144239839770479	CP070397.1
-13.131564457088997	-47.013522585107765	1	1.0	CP070398.1
25.867481224903084	3.7611394374053733	-1	0.0	CP070400.1
-29.895119008682403	-9.045663552011582	21	1.0	CP070401.1
-10.678121800473061	1.4164607462232204	15	0.7042217293225402	CP070402.1
32.94159385144276	15.505498578543211	-1	0.0	CP070404.1
-30.28554386771378	-15.331871430989395	20	0.8161867641038224	CP070405.1
-13.015329521927193	-46.97941502063716	1	1.0	CP070406.1
15.193193518161316	-8.673410513289827	37	0.9187276442469361	CP072912.1
8.34768024352567	15.378912784922726	26	1.0	CP073592.1
8.367373159330741	15.402137671931541	26	1.0	CP073594.1
8.354257078631004	15.388896742779	26	1.0	CP073596.1
8.367778113854886	15.424905110603987	26	0.9833515271724288	CP073600.1
6.276659860801954	15.515270972616186	25	0.7668258053591865	CP073602.1
39.71053142108763	16.130472716400828	-1	0.0	CP073604.1
8.381049420099696	15.430293503244386	26	0.9863654753528789	CP073605.1
-35.24787248173012	26.21542478759508	3	0.8999875070817422	CP073606.1
8.351681350854264	15.387029611153725	26	1.0	CP073608.1
8.346694574576595	15.383862506098957	26	1.0	CP073610.1
-35.24744082214932	26.21662782014501	3	0.9006980941969636	CP073611.1
39.71053142108763	16.130472716400828	-1	0.0	CP073612.1
-36.72292621213546	26.612907213186766	3	0.9354291659168852	CP073614.1
8.368430331866488	15.43553658682696	26	0.9736700523409515	CP073615.1
-14.388866001995268	11.817893589350406	16	0.6458841841561559	CP073616.1
8.351317063250153	15.386683234397584	26	1.0	CP073618.1
8.36863253578591	15.42162912659072	26	0.9870280212050964	CP073620.1
-6.412972090291952	44.76984859317714	10	0.7770286253873264	CP076294.1
-38.72866564643068	-23.0287646112528	12	0.8967709143418767	CP076295.1
-38.60219718402752	-23.089081563787644	12	0.8427635345838637	CP076296.1
33.71902899522887	0.6758949976761652	-1	0.0	CP077064.1
-0.9972097497938923	-11.969689188569882	30	0.7914647665611726	CP077065.1
-11.26502553520991	-28.147440438827335	-1	0.0	CP077067.1
-19.29023308546841	-24.26421276355812	14	0.5471919628830911	CP077069.1
41.42104227134186	11.423315409006541	-1	0.0	CP077071.1
14.041236083737243	-2.716713243515052	-1	0.0	CP077216.1
-5.4228078097284715	9.654201268221927	-1	0.0	CP077217.1
-42.67188807088995	-17.508540003442363	12	1.0	CP077218.1
-35.38347735556517	0.8166110879514579	7	0.6779549211271458	CP077219.1
-29.537737957684932	-9.344781525841311	21	1.0	CP077220.1
-7.595443087228858	39.303650899408375	10	1.0	CP077226.1
-25.50096876550133	38.47527398959858	0	1.0	CP077227.1
-24.661684258668362	-22.522189494849204	14	0.7050453917975172	CP077228.1
-42.35250357503807	-20.60960463727734	12	1.0	CP077229.1
-17.779846707592473	20.761921659059112	-1	0.0	CP077230.1
14.385284824688604	-12.763196548854014	-1	0.0	CP077244.1
12.677510787130895	32.92495858292478	13	1.0	CP077245.1
30.24185836967213	-7.97930793758884	31	0.5508425464887563	CP077246.1
-46.586593492489186	-18.096544038019935	12	1.0	CP077247.1
-36.500219379602825	28.036441068244976	3	0.6541896945926652	CP077251.1
-36.81079314708609	-0.42488555629925406	7	0.9713579018045957	CP077252.1
-9.989819708756611	18.478936579437676	4	0.8345931227473968	CP077253.1
-25.50096876550133	38.47527398959858	0	1.0	CP077255.1
-42.9827753035545	-17.42986517635636	12	1.0	CP077267.1
14.041236083737243	-2.716713243515052	-1	0.0	CP077268.1
-35.38347735556517	0.8166110879514579	7	0.6779549211271458	CP077269.1
-7.596536130828564	39.3034432761962	10	1.0	CP077274.1
-42.33172268480055	-20.561435993727706	12	1.0	CP077275.1
-17.779846707592473	20.761921659059112	-1	0.0	CP077277.1
-4.619338610511197	34.58154869596663	10	1.0	CP077282.1
25.64773593973752	-32.637016875249614	2	0.6525997676077601	CP077283.1
-25.50096876550133	38.47527398959858	0	1.0	CP077284.1
-9.820467511386601	19.259548854739013	4	1.0	CP077285.1
-36.36440575493552	-0.865496208945892	7	1.0	CP077286.1
6.094933658869863	-5.147060140826768	-1	0.0	CP077287.1
-40.32973328560651	-22.00283259109615	12	1.0	CP077288.1
-46.45868926873078	-18.422731568312376	12	1.0	CP077289.1
18.974703549236	-11.224167582968144	-1	0.0	CP077295.1
-24.70746783914188	-18.374673957544253	-1	0.0	CP077296.1
-46.04212524617425	-19.12374648990838	12	1.0	CP077297.1
-31.129000479738714	-16.900431999236602	-1	0.0	CP077298.1
-40.71290935243115	-16.63002713896718	12	0.9982072056934252	CP077299.1
15.282007310805358	-8.586053110475667	37	0.939658572812805	CP077315.1
-30.377770480406785	-16.53377897065472	20	0.5983700073448077	CP077316.1
14.385303865616958	-12.763389530012455	-1	0.0	CP077326.1
12.676892975809032	32.92431036303565	13	1.0	CP077327.1
30.241532279349144	-7.979046887659656	31	0.5507323427119137	CP077328.1
25.433977638309955	-31.633434721854005	2	0.9358548768468284	CP077329.1
-46.591315098458416	-18.097497679948503	12	1.0	CP077330.1
-4.619153262756872	34.582490225739164	10	1.0	CP077343.1
-9.90484391996897	19.200917691206968	4	0.9413905187154658	CP077344.1
28.310145333044026	-28.37757954118674	2	0.20821282810521946	CP077345.1
6.094933658869863	-5.147060140826768	-1	0.0	CP077347.1
26.428370997296184	-32.96836332217043	2	0.4744978136603711	CP077350.1
26.842886265086126	-31.861699970545803	2	0.4552218825262412	CP077352.1
-36.50044335886506	28.036851668688737	3	0.6540504080468408	CP077354.1
-36.81079314708609	-0.42488555629925406	7	0.9713579018045957	CP077356.1
-9.981116868146596	18.400732043225208	4	0.7864494139313326	CP077357.1
-25.50096876550133	38.47527398959858	0	1.0	CP077358.1
-36.81079314708609	-0.42488555629925406	7	0.9713579018045957	CP077360.1
33.38262610428162	8.004407584140523	-1	0.0	CP077362.1
18.054290239578275	-6.137612063655554	38	0.3674171926561323	CP077380.1
13.988305045070465	-12.93108328011256	-1	0.0	CP077381.1
-46.542798053021606	-18.186849594598527	12	1.0	CP077382.1
-36.36442825581413	-0.8655993686068943	7	1.0	CP077384.1
-10.984681242393851	19.276430508630774	4	0.4952974888048538	CP077385.1
-41.583454169651986	-20.77993836170091	12	1.0	CP077386.1
15.282909352357782	-8.586023041582179	37	0.9397278565511968	CP077390.1
-30.37987029038669	-16.538003392690754	20	0.5967428553781211	CP077391.1
33.38113416584058	8.004866229765392	-1	0.0	CP077397.1
-19.161106553602487	-9.217426282379757	-1	0.0	GQ149343.1
-19.15590019660959	-9.213659347830042	-1	0.0	GQ149347.1
-20.625370200338697	-9.817475347836359	-1	0.0	KT950740.1
-20.625370200338697	-9.817475347836359	-1	0.0	KT950741.1
-32.366190986248974	23.054788986935556	3	0.993556931593031	KU761326.1
-13.480021160167805	-47.49387917876813	1	0.8536887314585555	KY075659.1
-18.662014665838548	-9.206207735213203	-1	0.0	KY563785.1
32.43489855815383	2.1844187245834314	40	1.0	LC521836.1
39.34223239542371	-6.061948236608877	28	0.48234297023214223	LC521841.1
31.0159355191805	-14.067280912594963	32	0.40483431738856546	LC521842.1
31.00747224835331	-14.065292467103845	32	0.40472469831007885	LC521843.1
35.98904386524121	-17.233437419056862	32	0.3855159882826111	LC521844.1
31.018207242193316	-14.069059734960275	32	0.40510495128977053	LC521846.1
-25.789987522811074	4.180405745110326	5	0.9995780897910813	LC521848.1
36.683432457304086	-14.292283026945848	-1	0.0	LC553463.1
28.902082304190085	4.966612615569184	40	0.6548864802126451	LC553464.1
36.05701454338496	-17.208451216854527	32	0.376961347784676	LC603215.1
35.97153964743573	-17.232758850330296	32	0.3883562778410569	LC613142.1
42.639121468250046	4.675482801819808	35	0.5535382802899897	LC620533.1
12.55892015719771	33.53955991374836	13	0.8277212076836897	LC620534.1
45.91209500504169	10.313155511094292	34	0.6029352127353634	LC620535.1
18.10560072129845	-8.756475795649417	-1	0.0	LR890263.1
14.430928537031818	-12.752396677929744	-1	0.0	LR890264.1
19.170318526362156	-5.846176956833799	38	0.4540797281596764	LR890265.1
-4.708092053722546	39.365836873731794	10	1.0	LR890577.1
2.9154471426242083	25.112664853669724	-1	0.0	LR890578.1
21.092075160871108	-4.489643584906217	38	0.3829173546663916	LR890579.1
-29.135105058816986	-6.265909026686198	-1	0.0	LR890582.1
17.889292091418614	-8.794481330934435	-1	0.0	LR890662.1
14.415645757608882	-12.669069175614597	-1	0.0	LR890663.1
16.414755842603423	-7.350773713957533	37	0.3382931267201031	LR890664.1
-4.776936421959594	34.3772301025679	10	1.0	LT985289.1
-26.23583633523268	6.737556941842505	5	0.4150477267193093	MG228426.1
-24.798026352349165	4.800161056491725	5	0.8160164075604434	MG773377.1
-31.7691603590927	-14.442990640755175	-1	0.0	MH192349.1
-18.592885425924667	-9.422162445440875	-1	0.0	MK753226.1
-18.592885425924667	-9.422162445440875	-1	0.0	MK753228.1
-7.69600033899869	-14.719226836732798	-1	0.0	MN476098.1
-25.207816350864327	4.521225700150295	5	1.0	MW415440.1
-25.071283314937812	5.7656230833914845	5	0.727438031570205	MW415441.1
-11.623560009061476	-9.271779692767447	29	0.6203445975452383	MW548582.1
23.844712260913592	-4.481947083151637	38	0.3845177795190863	MW646304.1
-1.5307311852895609	46.31345321397648	10	1.0	MW978788.1
-20.167697441002467	-23.538236468359184	14	0.709721463064887	NC_001373.1
-31.70603322482372	-12.743855624442375	-1	0.0	NC_001537.1
-35.07717855776404	-17.765520338650525	-1	0.0	NC_002119.1
-35.2193130552467	1.0997107402769184	7	0.6407238055899686	NC_002145.1
30.774099158818327	14.927592387368955	39	0.9089812710218802	NC_002483.1
-31.04103074389585	-9.330250274443824	21	1.0	NC_002487.1
-36.674686251436036	26.288450733051736	3	0.8134898676089549	NC_002525.1
-7.858394641149104	-3.3762450077821837	-1	0.0	NC_004429.1
42.138150888346104	5.56667030408043	35	0.5806477989409939	NC_004998.1
-42.72310302140009	-21.406533605199467	12	1.0	NC_005019.1
-16.610034223415713	-8.524842820467317	-1	0.0	NC_005248.1
-14.648097021381242	-25.931080607505475	11	1.0	NC_005324.1
24.35740011547425	-6.571127604448491	38	0.6458507784719548	NC_005327.1
-8.961725874266525	-17.26344862189255	-1	0.0	NC_005923.1
-46.02245707367868	-21.371262149312486	12	0.6861212361363314	NC_005970.1
33.94246039331707	2.7314678173817635	40	0.5949532812598034	NC_006671.1
-36.88315353156424	-15.25589967373513	-1	0.0	NC_006881.1
9.212891829365056	30.135143334575222	13	0.4141971093255248	NC_007365.1
1.9475945509673724	40.56873696346255	10	0.5755616564287384	NC_007635.1
42.93751045511693	11.010709292111631	34	0.5834893765789346	NC_007675.1
-14.178380429223468	-13.058728118541115	27	1.0	NC_007682.3
-29.33327124438725	-15.6654997206055	20	0.8408343071949947	NC_008444.1
15.82522947071604	-5.488679470048313	-1	0.0	NC_008460.1
-36.509911875146045	1.1686602863355962	7	0.6351083172801278	NC_008486.1
-9.246916021883491	22.228194068957578	4	0.2533976141029707	NC_008487.1
-41.931848674319546	-16.4807896841887	12	1.0	NC_008488.1
25.475858185770193	-30.88664071972525	2	0.7039006643736571	NC_008489.1
-14.637620392406282	-27.65896288323478	11	0.8730792536075886	NC_008490.1
-14.637793861321757	-25.94568517610534	11	1.0	NC_008597.1
-11.740305915137583	-13.15010748728914	27	0.677800770753828	NC_009131.1
22.606113982617167	-6.602231378996066	38	0.6756900387707977	NC_009133.1
28.258243283348246	14.031138866826637	-1	0.0	NC_009602.1
25.640077019745654	-30.507135547758434	2	0.5261692872625664	NC_009781.1
11.60013984972002	2.5250263770584747	33	0.969862833862168	NC_009786.1
15.939670940281633	6.137845448966025	33	0.9394732664242138	NC_009787.1
1.6602430777843447	40.32045002529319	10	0.6241780221792697	NC_009788.1
12.09159664897295	5.408755887092631	33	0.9494602333438692	NC_009790.1
-43.18671032162455	-16.306491212984145	12	1.0	NC_009791.1
43.286995133064444	8.03515539635783	-1	0.0	NC_009837.1
-13.523415937775358	-48.5308447347501	1	0.5921728880213939	NC_009838.1
-6.189758645723119	5.868516152458937	-1	0.0	NC_010257.1
-9.105673459803736	0.7337329656673659	15	0.6300562429790605	NC_010378.1
43.12575450209447	7.88319586627372	-1	0.0	NC_010409.1
-39.04016506689968	-20.28644517614712	12	0.8873414193021099	NC_010485.1
-10.618453155110958	19.182854197582195	4	0.5765142432226692	NC_010486.1
-22.69917292587588	-23.78481170106498	14	0.707861261376527	NC_010487.1
40.86932027070273	4.430931536403039	35	0.5220528130196759	NC_010488.1
36.964920921255185	-8.709133925565947	28	0.24350532070662553	NC_010558.1
32.98746474009711	10.612904311749444	-1	0.0	NC_010862.1
29.85884755965322	-30.309148427604022	2	0.2764068330320178	NC_010883.1
-20.46180377622502	-23.151833203622147	14	0.743946219439554	NC_010898.1
-29.83962651518746	-9.005190086548906	21	1.0	NC_010904.1
-31.439327020269424	-10.25231378727148	21	0.9571108558385444	NC_011227.1
29.849026090561615	-30.30763045505366	2	0.2770891942626531	NC_011228.1
-8.980464978213707	8.587932299982455	17	1.0	NC_011351.1
-44.13555938113501	-20.192980452524445	12	1.0	NC_011407.1
-46.00635598891892	-21.39527607452744	12	0.6792453477230973	NC_011408.1
-9.802326019685259	19.322675520186397	4	1.0	NC_011411.1
15.578569810653665	7.887538072520519	33	0.868440120685763	NC_011413.1
4.98177346659104	5.777318245828569	-1	0.0	NC_011416.1
-20.543004918787318	-22.541632018333218	14	0.8697301826585243	NC_011418.1
-5.721481626187404	38.92276717386002	10	1.0	NC_011419.1
32.96394043803568	10.621666844058675	-1	0.0	NC_011603.1
40.214683196933755	8.886696407632884	35	1.0	NC_011747.1
11.48684162046275	-3.897442367799572	-1	0.0	NC_011752.1
12.009138333479633	29.911988993382025	13	0.31062803405999995	NC_011754.1
-14.630517895151405	-25.942642556163808	11	1.0	NC_011795.1
-43.436340579939234	-17.157184528551763	12	1.0	NC_011799.1
21.873356139524542	-5.941601537881833	38	0.4689944498199081	NC_011812.1
11.665197376814046	-40.52993772276995	6	1.0	NC_011917.1
28.492292848896742	-32.16450111676682	2	0.4558103687817614	NC_011977.1
47.31113262633015	9.216469407726475	34	0.656674942022545	NC_011980.1
9.465294669148287	23.3403733365859	23	0.42544207671652867	NC_012487.1
-7.603817069734706	-21.622128782834075	19	1.0	NC_012690.1
-7.611372682178674	-21.909739732320947	19	0.9612786946157323	NC_012692.1
28.509208604673585	-32.85626458351716	2	0.37523515186938006	NC_012882.1
-9.43380138750648	-12.926945170463023	-1	0.0	NC_012886.1
32.748030685626965	14.209148105828055	39	0.7313159524199183	NC_012944.1
4.7545091278231375	15.368872650955229	25	0.9454424514686589	NC_013010.1
-3.012585006138266	35.01615485957806	10	1.0	NC_013120.1
25.462958073503113	-6.449348829681181	38	0.33803490276432235	NC_013121.1
31.376077015121815	-10.469043843425878	31	1.0	NC_013122.1
17.70936866173461	16.94317390874494	24	1.0	NC_013354.1
26.68821197316054	1.0367326450363732	-1	0.0	NC_013362.1
-42.36977915199864	-20.6739007882669	12	1.0	NC_013363.1
-3.0908648708393307	-7.361708884842306	-1	0.0	NC_013365.1
19.2108518479229	14.22536631832855	24	1.0	NC_013366.1
28.416493242299357	-30.417167137920607	2	0.3742637204803775	NC_013367.1
-37.91094340394375	-13.011605625570036	18	1.0	NC_013368.1
9.238129739850502	21.948984198249885	23	1.0	NC_013369.1
3.4101639670561688	-29.8678657365658	9	0.5824035841103877	NC_013370.1
-9.01997273757631	2.0254050652521824	15	0.8986867367717642	NC_013503.1
15.662927687327084	0.9232832372205952	-1	0.0	NC_013507.1
-30.37519375241821	-16.53686242788014	20	0.5982114285434176	NC_013589.1
-17.704188963360767	19.343273353010154	-1	0.0	NC_013652.1
15.479001085971007	-8.729973984468764	37	1.0	NC_013655.1
9.136491536051663	22.300778591733735	23	0.7977993125105804	NC_013728.1
-21.206284580509493	-24.651127364222347	14	0.6727369878086867	NC_013782.1
23.17826575072897	16.325397221610736	-1	0.0	NC_013942.1
-14.135563567436769	-11.872168402746448	27	0.7740072814187202	NC_014231.1
11.915277135746804	2.4120685417093175	33	0.8802927015617087	NC_014232.1
12.744981895324736	6.467849782000055	33	0.9959542254369909	NC_014233.1
1.74368420818982	40.55964599646009	10	0.5960762911039186	NC_014234.1
-44.17177635587145	-18.19938591718059	12	1.0	NC_014235.1
-4.871615119545704	-18.926123135172528	-1	0.0	NC_014356.1
29.698556291060747	3.6706506893296655	40	0.7013320279762868	NC_014382.1
-4.819784688463656	34.37083397971407	10	1.0	NC_014383.1
31.36219522963761	-9.42854837351927	31	1.0	NC_014384.1
31.39825890232906	-9.330599753221128	31	1.0	NC_014385.1
14.100184057775287	33.305407608431395	13	0.731929354809163	NC_014477.1
-31.454634861061088	-10.252963526429951	21	0.9470306058558741	NC_014543.1
41.00711011289743	-3.2779664135483664	28	0.26840373824705077	NC_014615.1
12.410389118876532	32.78794727764429	13	1.0	NC_014843.1
-7.842469208465898	2.232941769559517	15	0.4890625282059399	NC_015472.1
-13.784386417946726	-13.942897849485629	27	1.0	NC_015599.1
-20.716620199100788	-1.4430100203731062	-1	0.0	NC_015872.1
20.731623654924334	-4.5942099399742	38	0.4151477341903228	NC_016039.1
-46.02980800176391	-21.37162311613622	12	0.6868686319721922	NC_016903.1
-6.09226657911981	38.51939809165777	10	1.0	NC_016904.1
18.91558806844424	-2.583481481434539	-1	0.0	NC_017627.1
-35.93687696596233	-0.774807349702617	7	1.0	NC_017629.1
15.132069591989895	-9.08452352149182	37	1.0	NC_017630.1
-46.02307567473181	-21.371991709510194	12	0.6860346460083022	NC_017636.1
-6.092208342531218	38.522003840828184	10	1.0	NC_017637.1
24.47677249973236	5.4348716880564165	-1	0.0	NC_017639.1
26.984830464730038	8.683555499665779	-1	0.0	NC_017640.1
-3.1989152230871287	38.10239919625778	10	1.0	NC_017642.1
15.972740807947634	20.56365544508348	-1	0.0	NC_017643.1
-7.575331473810968	-22.060549808672153	19	1.0	NC_017645.1
12.965289124927306	-11.003421695640375	-1	0.0	NC_017647.1
-30.19378070652474	-10.71420900027991	21	0.9470306058558741	NC_017649.1
1.6177488191507186	-30.079934453392287	9	1.0	NC_017653.1
-16.920571575006313	-7.976249008213602	-1	0.0	NC_017654.1
-43.21125112717016	-17.0950372649079	12	1.0	NC_017655.1
23.17750347700581	16.324378306129347	-1	0.0	NC_017657.1
45.42776228627548	5.8800108421952935	34	0.8297329314013204	NC_017659.1
-6.092597136986545	38.52197335357847	10	1.0	NC_017665.1
-44.172016337766784	-17.794555542476335	12	1.0	NC_017721.1
15.664886812050636	0.9276251767951034	-1	0.0	NC_017722.1
-42.025469304633546	-24.576105077891395	12	0.6322811831426345	NC_017723.1
9.942871966871085	4.701557095686023	33	0.9088963827872706	NC_017724.1
10.942224187924632	-41.11177558507572	6	0.7548986178349643	NC_018651.1
11.248823671799217	-0.7968154412089301	-1	0.0	NC_018654.1
-4.776267685122824	34.39518838394073	10	1.0	NC_018659.1
-35.25832735227389	0.7483381289902566	7	0.6256655844532701	NC_018660.1
11.247752288426819	-0.7967099909801909	-1	0.0	NC_018662.1
-35.25832735227389	0.7483381289902566	7	0.6256655844532701	NC_018663.1
11.246310229205209	-0.7989443455264021	-1	0.0	NC_018666.1
-6.562365352759695	-24.32882765236182	19	0.739009349822995	NC_018994.1
12.59910272672453	32.83896414972758	13	1.0	NC_018995.1
-30.37986189241746	-16.538032511917386	20	0.596737386333032	NC_018996.1
22.136959956844226	-5.882386978725234	38	0.514559791897491	NC_018998.1
11.49137882566656	-3.9096741663759644	-1	0.0	NC_019000.1
-8.972832813057117	1.984934518657099	15	0.8530962423958418	NC_019013.1
-14.03022605457637	-12.119746777429294	27	0.8879093398334424	NC_019033.1
21.415026056859105	-1.3691242477798944	-1	0.0	NC_019037.1
27.958372599763674	-32.45109135704092	2	0.4196384071190512	NC_019038.1
-34.42567338366229	27.57380345582321	3	0.7855325001131157	NC_019039.1
-14.626364325436674	-25.951453329956237	11	1.0	NC_019040.1
8.661609345499484	14.309606946200496	26	1.0	NC_019041.1
-4.799802729612824	42.94457042067909	10	0.9148659694963277	NC_019043.1
-3.188386613714976	38.11788623130583	10	1.0	NC_019044.1
-7.056712086341629	-24.441620870057655	19	0.6468442105788894	NC_019045.2
-10.155371567683055	2.686868506271666	15	1.0	NC_019046.1
-11.782770933907202	-7.145632684475415	29	0.7651704873871451	NC_019047.1
-19.155480601095164	-9.201577148170491	-1	0.0	NC_019050.1
-19.149740969966878	-9.21859837368702	-1	0.0	NC_019053.1
-11.618231155569577	-6.646039473298487	29	0.9819509201743702	NC_019054.1
-7.85336309098893	-15.842121235128024	-1	0.0	NC_019056.1
21.141291962407507	-4.519736012005314	38	0.3906584136275946	NC_019057.1
-19.15199171643694	-9.218758670717403	-1	0.0	NC_019058.1
-36.650085029852136	0.39228383712648807	7	0.6915004181234192	NC_019059.1
-14.637168185886763	-25.9455375735957	11	1.0	NC_019060.1
-8.16139889286539	39.4626396595184	10	1.0	NC_019061.1
-13.782780397876746	-9.351037409096906	-1	0.0	NC_019062.1
-11.646054887758982	-9.103094325534316	29	0.6768198440698197	NC_019063.1
-8.205117219473482	-22.125397719467006	19	1.0	NC_019065.1
-7.592063918204067	-22.01827551467736	19	1.0	NC_019066.1
-10.425419789052496	1.312846896729234	15	0.7256180378156127	NC_019067.1
-35.662636464940945	-1.3531816362797036	7	0.9994023116280671	NC_019068.1
-14.640348076032918	-25.96502360835459	11	1.0	NC_019070.1
21.07751672283715	-4.579184063477068	38	0.3898063272190103	NC_019071.1
21.13902576135993	-4.520348956207574	38	0.3904632548560679	NC_019072.1
28.53611543237206	-2.902228362891117	36	1.0	NC_019073.1
-9.195299579504272	-7.787597198599486	-1	0.0	NC_019074.1
-36.80288778904427	-1.8196496904996446	7	0.6177884144655676	NC_019075.1
-41.025076381300565	-22.19115737276291	12	1.0	NC_019076.1
-28.668551822692386	-15.479872835371737	20	0.972436770802243	NC_019077.1
-43.67540508611	-18.253471885932623	12	1.0	NC_019078.1
-16.643335455823635	-8.352057550907968	-1	0.0	NC_019079.1
-14.638010950964619	-27.658079704683384	11	0.873527409544685	NC_019080.1
-11.37309367796347	-17.29895054182398	-1	0.0	NC_019081.1
-14.02411820072091	-14.258022763472392	27	1.0	NC_019082.1
-27.010000321342314	6.767057940039256	5	0.3740097681128544	NC_019083.1
-21.206284580509493	-24.651127364222347	14	0.6727369878086867	NC_019084.1
-21.206284580509493	-24.651127364222347	14	0.6727369878086867	NC_019085.1
-20.838179946516444	-24.541016865013624	14	0.7272060532855815	NC_019086.1
-14.052918710028116	-11.873352586984941	27	0.7703962961405204	NC_019087.1
-10.543974129438983	1.2712636767614547	15	0.6813365240873648	NC_019088.1
31.928971297965344	3.0428828039989835	40	1.0	NC_019089.1
23.474980706459984	-6.422812231899078	38	1.0	NC_019090.1
-10.09070667250402	-11.20042530654238	-1	0.0	NC_019091.1
-32.88891263023036	-16.98829638626422	-1	0.0	NC_019092.1
-11.037047668230246	-4.365306779164554	29	0.6667675402826866	NC_019093.1
23.678930939809764	0.08077214246054809	-1	0.0	NC_019094.1
23.909227119165845	-6.262666248039526	38	1.0	NC_019095.1
-6.705598287655543	36.586962112193035	10	1.0	NC_019097.1
-14.395118508011473	-12.357612703996605	27	0.9135343616377457	NC_019098.1
23.558449279535054	-6.074885321330372	38	1.0	NC_019424.1
-24.9393040111174	-22.678649165471057	14	0.6243511472630299	NC_019990.1
-13.234059809412068	-13.504130472197112	27	1.0	NC_020086.1
-36.7669444101455	22.610491527548998	3	0.5489572452827586	NC_020270.1
44.06545471995843	3.9986430008654095	-1	0.0	NC_020271.1
23.457307246708986	-6.535480208497442	38	1.0	NC_020278.2
-14.542082224072669	10.482226239716107	16	0.7066424546380113	NC_022105.1
13.969838915693284	3.7125292235792706	33	0.951479080109345	NC_022333.1
-13.70959378040474	-14.739546511424178	27	0.9351666857418017	NC_022374.1
-13.537212647232213	-13.477144850273536	27	1.0	NC_022375.2
-8.3481980380348	-22.220655400505265	19	0.9195436890904571	NC_022377.1
31.464859025962426	-9.61971267235645	31	1.0	NC_022651.1
-4.776121089191438	34.39480983314545	10	1.0	NC_022742.1
11.246175134009775	-0.7966486792538011	-1	0.0	NC_022743.1
-3.042004456739574	33.90254364491056	10	1.0	NC_022885.1
8.031442806476003	32.382289510323254	13	0.3590593696938853	NC_022992.1
8.22578807666628	32.38242397729129	13	0.3852548424931473	NC_022996.1
-3.341637492175915	-6.895531360237743	-1	0.0	NC_023277.2
-3.035019664233487	-7.267805352551261	-1	0.0	NC_023289.2
29.76479972961044	3.724179738311859	40	0.7320873887214813	NC_023315.1
-7.875619246649173	-12.262035397395723	30	0.5226873092777191	NC_023323.1
-41.721981980976686	-21.3772911583051	12	1.0	NC_023324.1
28.368640161086265	-32.79794083550206	2	0.3924450415144788	NC_023325.1
-4.838130219212409	43.89163732932673	10	0.8102373967766371	NC_023326.1
44.29863001000334	11.402404961041055	34	0.6100345739142279	NC_023327.1
-36.192894372825016	-13.281941255004414	18	1.0	NC_023328.1
-1.9680714748846855	43.61990468956549	10	1.0	NC_023329.1
-9.37613175415448	-8.154912564170269	29	0.5999974822684696	NC_023907.1
-13.771211388950075	-14.16059030745814	27	1.0	NC_023909.1
-13.766392741585701	-14.148012058082086	27	1.0	NC_023910.1
12.239375133746153	-40.70734764881283	6	1.0	NC_023916.1
-20.716734904059813	-1.4434193761024678	-1	0.0	NC_024954.1
-2.0691116071304974	43.15529212172104	10	0.9596097170780059	NC_024955.2
42.28988049686783	5.89227312444623	35	0.5071258601310394	NC_024956.1
-4.86800446279838	-6.0962258091546655	-1	0.0	NC_024960.1
-9.52264061367344	0.9931113821448438	15	0.7867994204269766	NC_024961.1
25.29988108366005	-32.93381976266578	2	0.615696861803135	NC_024962.1
-12.700414210116389	-13.34496005639328	27	1.0	NC_024967.1
-14.764923606911234	-24.42063820850901	11	0.9611580999005896	NC_024968.1
-14.809886559098457	-24.485501235746664	11	0.9998704408282367	NC_024969.1
-14.35685617318843	-12.435562119176243	27	0.9663494054450747	NC_024974.1
-4.796320304637687	42.81044048063099	10	0.9768675020384417	NC_024975.1
-4.750122064856157	38.02365647961578	10	1.0	NC_024976.1
-2.89261328500321	35.44885429549198	10	1.0	NC_024977.1
-0.9160115677205325	45.03300467053713	10	1.0	NC_024978.1
-0.5333099712967395	45.77004293107577	10	1.0	NC_024979.1
0.26864564893471377	45.249945995621765	10	1.0	NC_024980.1
-19.168411109534244	-9.211009139147343	-1	0.0	NC_025010.1
-40.19633055890535	-23.455164086734754	12	1.0	NC_025013.1
21.359978632240626	11.91042667083726	24	1.0	NC_025014.1
-30.22566592901252	-14.664044230628186	20	0.7829888001845531	NC_025058.1
8.405524774666027	32.31556277786265	13	0.39933041642033407	NC_025138.1
41.99291925263983	5.78315434325626	35	0.6100383303277201	NC_025139.1
-3.6475078795998837	34.43983997371506	10	1.0	NC_025140.1
30.534605467076066	0.7947874926427942	-1	0.0	NC_025141.1
-1.0118283580114822	45.82454374722403	10	1.0	NC_025142.1
-0.9623742710892735	45.94918657067793	10	1.0	NC_025143.1
-1.0062717053256092	45.8203768421918	10	1.0	NC_025144.1
10.696518055500317	32.429296995034555	13	0.454450114462849	NC_025145.1
-7.102617941127439	35.95621448919169	10	1.0	NC_025147.1
-11.408046693139138	-7.881016057615161	29	0.747397643314894	NC_025167.1
41.906299746498405	5.819714546456776	35	0.6100383303277201	NC_025175.1
-0.4369260276860709	45.98028586284085	10	1.0	NC_025176.1
18.633374274060106	-5.088590336324565	-1	0.0	NC_025177.1
-40.118590380406566	-22.287248813422806	12	1.0	NC_025178.1
44.128883744067366	9.222322605253135	34	0.6728613189586251	NC_025179.1
-4.751649926854813	38.01876671476206	10	1.0	NC_025180.1
-7.529331708072213	-14.406573758395828	30	0.5194653569623646	NC_025182.1
-12.378712651331655	-13.413249523840966	27	0.8938085082136358	NC_025183.1
-11.401708471462756	-17.249376403822776	-1	0.0	NC_028464.1
-5.985682878842938	37.32968284251566	10	1.0	NC_032100.1
-18.43377552368475	-9.348333184348151	-1	0.0	NZ_AJ437107.1
-19.13259971229104	-9.197007895988376	-1	0.0	NZ_AJ438270.1
8.807687834240285	7.89184946579652	-1	0.0	NZ_AP014654.1
16.003603690007235	-5.029628681807346	-1	0.0	NZ_AP014804.1
-6.84122863562107	42.35514978082073	10	0.8895568660508436	NZ_AP014805.1
29.308135823076046	-7.5082209406711184	-1	0.0	NZ_AP014806.1
-16.76480906656159	-8.48264406491575	-1	0.0	NZ_AP014807.1
24.048402396822656	-5.821470576398581	38	0.7701120690305138	NZ_AP014876.1
21.373885013481132	-1.1984541576872045	-1	0.0	NZ_AP014877.1
41.63681834455174	6.636063877218538	35	0.5008415633397566	NZ_AP017611.1
10.903610589614683	-40.5516685716187	6	0.866007394376565	NZ_AP017612.1
8.349468131513381	32.34672098670833	13	0.39919743993928763	NZ_AP017613.1
-32.74134302948711	26.194250748813232	3	1.0	NZ_AP017614.1
24.21629315126801	-32.619169024790864	2	0.7417484443294448	NZ_AP017615.1
41.46389129147575	3.864496521315459	35	0.4654876227684328	NZ_AP017618.1
-32.59327348616301	26.438046242187518	3	1.0	NZ_AP017622.1
-7.788156280754226	40.55999202717067	10	1.0	NZ_AP017892.1
-7.776841605135287	40.53740871309452	10	1.0	NZ_AP017893.1
23.459724796812623	-7.311254057507326	38	0.6525298148442671	NZ_AP018136.1
35.12707015691224	-17.52239666059164	32	0.4767126732071402	NZ_AP018137.1
23.48421666102685	-7.819413059103959	38	0.47427995055046335	NZ_AP018138.1
32.10912727737383	3.0997110677576494	40	1.0	NZ_AP018139.1
30.66008670641578	2.1673601402122706	40	0.6860244541696534	NZ_AP018140.1
-25.840346612483334	4.843224267715597	5	1.0	NZ_AP018141.1
-25.84243896155947	4.096397415474692	5	0.9108783878336322	NZ_AP018142.1
-7.221639648165902	-23.848135056284	19	0.9602488435233503	NZ_AP018143.1
23.471560893377067	-7.440374921462246	38	0.597818906336739	NZ_AP018144.1
-7.532571720727512	-23.430504719531132	19	0.8157978217325439	NZ_AP018145.1
-25.466479972796126	4.233371715801259	5	0.9788353838040031	NZ_AP018146.1
32.38939347503543	2.249142278822408	40	1.0	NZ_AP018147.1
33.73280274468204	0.6559334837504274	-1	0.0	NZ_AP018353.1
28.762883031732375	0.9261631111202655	-1	0.0	NZ_AP018354.1
-32.26106415991958	23.114672488423388	3	0.9452430344777215	NZ_AP018355.1
-13.753934862780673	-14.278144621090158	27	1.0	NZ_AP018362.1
-13.753916062167404	-14.277922479385914	27	1.0	NZ_AP018363.1
30.809232120466753	-16.420272008565732	32	0.7992325526085885	NZ_AP018456.1
32.2028079120133	-16.73195979663919	32	0.8755346192080368	NZ_AP018457.1
30.913858375596032	-15.966789938054003	32	0.7444504528051368	NZ_AP018458.1
6.027538621460052	12.638903435803048	-1	0.0	NZ_AP018489.1
-13.762930948248355	-14.320910053619281	27	1.0	NZ_AP018746.1
16.004120719954635	-8.727246869318815	37	0.8537512290663748	NZ_AP018785.1
8.235794976054382	32.38083118798625	13	0.38651396134542637	NZ_AP018797.1
4.043601471132286	-30.116422269904	9	0.4251827998512366	NZ_AP018798.1
21.408720359754795	-1.2544276047581726	-1	0.0	NZ_AP018799.1
19.181503024223378	14.206264610377982	24	1.0	NZ_AP018800.1
24.05316499779215	1.5633415415435685	-1	0.0	NZ_AP018801.1
8.249402472919797	32.363377921371374	13	0.38661380973853116	NZ_AP018803.1
8.891855657570094	-27.775858075216156	8	1.0	NZ_AP018804.1
19.179675545039554	14.206878013919283	24	1.0	NZ_AP018805.1
-32.64113708964466	26.148859710294172	3	1.0	NZ_AP018806.1
-8.145729689925117	8.480083922689582	17	1.0	NZ_AP018807.1
3.659070683862544	-30.113961379107185	9	0.500294474044017	NZ_AP018809.1
8.767374687356945	21.838448703839443	23	1.0	NZ_AP018810.1
20.288187147855325	-2.7010280477551154	38	0.32819531061187146	NZ_AP018811.1
-31.91315689129096	26.12505938121923	3	1.0	NZ_AP018812.1
36.50374282135541	-5.901798812038181	28	0.27353730078547667	NZ_AP018833.1
-26.812213535566514	4.986081258044288	5	0.8095376248350651	NZ_AP018836.1
36.61547541727723	-14.173805491527645	-1	0.0	NZ_AP018939.1
-2.4448041418158692	33.093038216785075	10	1.0	NZ_AP019190.1
35.99350541981494	-17.240238966605673	32	0.38424164930396865	NZ_AP019191.1
31.119536594798138	-18.11369250999472	32	0.7543683756099352	NZ_AP019526.1
40.7588088060791	4.8338700030616355	35	0.5811472085452896	NZ_AP019676.1
28.499254391515592	-0.134821214079328	-1	0.0	NZ_AP019677.1
-7.56984480111301	-10.134386473875242	30	0.5445923398714332	NZ_AP019678.1
-23.670534807216587	-23.694244619891375	14	0.6915116129634552	NZ_AP019680.1
-29.863712578234445	-20.0483253216786	-1	0.0	NZ_AP019681.1
8.25188086888225	32.367448467425014	13	0.38739718633219505	NZ_AP019762.1
19.180835807336187	14.206600896708903	24	1.0	NZ_AP019763.1
-9.153959014263634	3.52832266933717	15	0.7396223444899156	NZ_AP019764.1
28.590535016707296	-32.733016658669655	2	0.39154184410411574	NZ_AP019765.1
-43.04279486108	-19.254437396314554	12	1.0	NZ_AP019767.1
4.9358520398387045	-0.7280314241564375	-1	0.0	NZ_AP019857.1
-39.28947009021948	-1.32488699829107	7	0.5323709112698258	NZ_AP019858.1
-28.399740995567253	20.241066554042334	3	0.2976784428925613	NZ_AP021897.1
46.141075092284154	8.019894552394833	34	0.91319905303569	NZ_AP021915.1
-7.090291607100598	39.521467687592065	10	1.0	NZ_AP021916.1
46.269014299773374	7.163740380847676	34	1.0	NZ_AP021934.1
-8.65183732290855	37.97241283786753	10	1.0	NZ_AP021945.1
44.130547516113474	9.449489408052271	34	0.7108143702920312	NZ_AP021947.1
-7.792883074044049	40.57307821086498	10	1.0	NZ_AP021948.1
-8.157672679148261	18.98076534170681	4	0.6224510312439616	NZ_AP021949.1
32.80356403657989	-19.897500248552813	32	0.3249710494225821	NZ_AP021964.1
-9.860425665720067	3.1300958241378387	15	1.0	NZ_AP021965.1
24.89303409702529	-31.76088779415547	2	1.0	NZ_AP021966.1
-25.50096876550133	38.47527398959858	0	1.0	NZ_AP021968.1
24.89303409702529	-31.76088779415547	2	1.0	NZ_AP022001.1
-9.438377519511398	19.229992812012462	4	1.0	NZ_AP022002.1
18.990924691699288	-11.20930966386916	-1	0.0	NZ_AP022004.1
30.855794090610765	-1.3301746929896263	-1	0.0	NZ_AP022031.1
31.229222153795636	-17.885707210321044	32	0.8632058497408528	NZ_AP022033.1
-3.0087785545154975	35.042755158368166	10	1.0	NZ_AP022037.1
28.64255526992523	-16.21767931300527	32	0.3784528626672876	NZ_AP022045.1
-41.59656172593089	-16.49015668937977	12	1.0	NZ_AP022046.1
-41.19429719061943	-5.2205924577050915	7	0.21222024978340742	NZ_AP022048.1
41.02298623720184	-3.3459190243800707	28	0.27557763829053583	NZ_AP022050.1
24.68345921770233	-31.71778757531094	2	1.0	NZ_AP022051.1
-27.826323552105222	-9.552274803691589	-1	0.0	NZ_AP022052.1
-41.19429719061943	-5.2205924577050915	7	0.21222024978340742	NZ_AP022053.1
-25.50096876550133	38.47527398959858	0	1.0	NZ_AP022054.1
31.440418813575697	-17.2510797310556	32	1.0	NZ_AP022065.1
-3.1453570604224748	40.04049767025071	10	1.0	NZ_AP022066.1
31.864764256334247	-19.79726311341233	32	0.33858235681107934	NZ_AP022070.1
14.002757121112225	33.174977490817255	13	0.7888182571750811	NZ_AP022071.1
20.683750093229143	-7.084248633814682	38	0.4221226101652082	NZ_AP022072.1
-41.978578899580086	-16.468040483100687	12	1.0	NZ_AP022073.1
-30.21416834713368	-10.499186750378376	21	0.9985800132856897	NZ_AP022075.1
-0.836807273937012	38.74995277677021	10	0.8923298412062358	NZ_AP022088.1
11.185426944076248	-40.49761646941843	6	1.0	NZ_AP022089.1
13.40925595671621	33.54574156701838	13	0.8808789286407979	NZ_AP022090.1
21.142707182381418	-4.521481049166843	38	0.3911785286313846	NZ_AP022091.1
-33.44534280691708	-14.193765729823957	-1	0.0	NZ_AP022092.1
-10.67889394562346	20.33748273082108	4	0.4365050779069587	NZ_AP022093.1
-23.960367908371968	-23.58797246764694	14	0.7216075235620648	NZ_AP022094.1
45.76291895097809	10.256955089421108	34	0.6292334865528731	NZ_AP022096.1
-7.805408885550273	40.58476940417042	10	1.0	NZ_AP022097.1
-10.680070060454177	20.330740810762435	4	0.43649296937833165	NZ_AP022099.1
-29.70834432505179	-14.477782773162946	20	1.0	NZ_AP022102.1
-39.637681047564335	0.31126210383661146	7	0.41707904232179815	NZ_AP022103.1
40.63501910678517	-5.21814181643566	28	0.7854450581799791	NZ_AP022106.1
-7.770544878622761	40.541000298311566	10	1.0	NZ_AP022122.1
-41.322793841789874	-20.89327588386207	12	1.0	NZ_AP022123.1
-9.141342039907864	20.075795408205487	4	0.6794126881955957	NZ_AP022124.1
-23.07597165232653	-24.4774842385296	14	0.6115816772062197	NZ_AP022125.1
-0.4704006024301821	42.26688767722798	10	0.9389678908540924	NZ_AP022160.1
33.373879195379864	-14.724123878277934	32	0.4373220323079813	NZ_AP022162.1
1.1279808805492775	-31.091337430319587	9	0.80009698066713	NZ_AP022163.1
9.343250203845749	-19.8113309980483	-1	0.0	NZ_AP022164.1
-40.25510428046909	-21.96881690684047	12	1.0	NZ_AP022165.1
-44.89495830835897	-20.69571008945994	12	0.9926288991590161	NZ_AP022166.1
-9.399454507175523	19.041857610989272	4	1.0	NZ_AP022168.1
16.15274475171166	-8.843053097699421	37	0.7714159486684681	NZ_AP022172.1
13.35422939752476	31.6328958112464	13	0.6886507336377062	NZ_AP022174.1
23.22984459208114	-6.1790897334887385	38	1.0	NZ_AP022175.1
-9.243234997061935	18.50261101033353	4	1.0	NZ_AP022176.1
-4.411641891915212	-15.149259398386276	-1	0.0	NZ_AP022178.1
3.850627069577388	24.297387287804852	-1	0.0	NZ_AP022179.1
-27.599656691680085	-16.094748274178933	20	0.6240496651376688	NZ_AP022181.1
-10.687090807205522	19.184984666481785	4	0.5449025661361352	NZ_AP022182.1
16.27697567976488	-9.358170276746453	37	0.6338775059146635	NZ_AP022208.1
-31.32477203618617	-10.181337668885751	21	1.0	NZ_AP022211.1
-2.3744781344980637	44.336691528364355	10	1.0	NZ_AP022216.1
8.187139150069557	-27.231181979276123	8	1.0	NZ_AP022217.1
-6.770860309339309	-11.021715970512476	30	0.6637191883869371	NZ_AP022218.1
-8.99146515847904	19.889318693998252	4	0.764842611182226	NZ_AP022219.1
-9.26501638404528	18.509815994108795	4	1.0	NZ_AP022220.1
40.203785919122566	-5.939045611258772	28	1.0	NZ_AP022223.1
13.500501982897665	32.742097519261335	13	1.0	NZ_AP022224.1
20.614036290470775	-7.263854198954716	38	0.4067264767142805	NZ_AP022225.1
-46.29346980711615	-18.205219077607165	12	1.0	NZ_AP022226.1
40.758923433787174	4.833984441406484	35	0.5812071707329024	NZ_AP022246.1
28.499700746430502	-0.13412517193378326	-1	0.0	NZ_AP022247.1
-25.11591723830342	4.590854324907141	5	0.9861912231909777	NZ_AP022249.1
-23.67052612566575	-23.694245592309542	14	0.6915145317345568	NZ_AP022250.1
-29.863712578234445	-20.0483253216786	-1	0.0	NZ_AP022251.1
15.11565571879524	2.8492880448828273	33	0.7336498898928215	NZ_AP022262.1
0.8985030814888435	38.27006622479868	10	0.5875146989269932	NZ_AP022263.1
21.084802853415855	-9.068504545616866	-1	0.0	NZ_AP022288.1
-3.788892121959779	36.07636682745999	10	1.0	NZ_AP022289.1
13.391486489736637	31.539844198785318	13	0.6495835262956754	NZ_AP022296.1
24.960017811588653	-12.753732838073676	-1	0.0	NZ_AP022299.1
23.50826837142363	-6.65000293440775	38	1.0	NZ_AP022300.1
-42.64816651865004	-17.512293321754154	12	1.0	NZ_AP022301.1
31.026785074353292	-17.017133136667148	32	1.0	NZ_AP022327.1
21.173984984782507	-8.894631065981036	-1	0.0	NZ_AP022328.1
-36.81079314708609	-0.42488555629925406	7	0.9713579018045957	NZ_AP022331.1
-13.610168381280173	-14.93591675313893	27	0.8284460132369353	NZ_AP022350.1
40.28625358387297	-5.992444867554989	28	1.0	NZ_AP022353.1
21.272083399937397	-7.855843187490432	38	0.34974322740562724	NZ_AP022354.1
21.264449566514177	-7.844235096863663	38	0.352161311428989	NZ_AP022355.1
-13.733953367709484	-14.739625122531065	27	0.9288395783190313	NZ_AP022356.1
33.766589824817245	-18.339813317262248	32	0.42162882290016734	NZ_AP022357.1
30.949974764190195	-15.439863109589105	32	0.7364034393289924	NZ_AP022359.1
32.29111157009227	-9.431488074133517	31	1.0	NZ_AP022361.1
32.27517731904508	-9.428511481052022	31	1.0	NZ_AP022363.1
32.5260391942157	-9.46540426473005	31	0.8833186891673556	NZ_AP022364.1
32.33258145452862	-9.426596058161996	31	0.9869230778541301	NZ_AP022366.1
-14.222061305861022	-15.173508995020098	27	0.6767019898636014	NZ_AP022367.1
32.379257897590804	-9.445398310276918	31	0.9545307182726329	NZ_AP022368.1
32.28806104575135	-9.428477068032011	31	1.0	NZ_AP022369.1
21.11194565732737	-3.8700344988182764	38	0.4043598882949695	NZ_AP022410.1
-23.990478156500995	-23.27263518573265	14	0.742806648681382	NZ_AP022411.1
36.1875140613541	-14.027636670917236	-1	0.0	NZ_AP022479.1
-46.0678900793632	-19.08249112353401	12	1.0	NZ_AP022480.1
41.149739113623944	-5.012027962235142	28	0.578608946802361	NZ_AP022483.1
-35.211583956038275	26.5617956273672	3	0.9449948386448074	NZ_AP022484.1
-22.036538433090932	-21.89663356559503	14	1.0	NZ_AP022485.1
39.98892423829708	-5.215051304084556	28	0.611919053806886	NZ_AP022526.1
18.64592323210123	-5.8385418640848235	38	0.3999732309786779	NZ_AP022534.1
32.235118931296924	-16.868727303109047	32	0.9143024811142231	NZ_AP022535.1
36.187695972190596	-14.02725989268796	-1	0.0	NZ_AP022537.1
-11.038067153024755	-46.05888491705654	1	0.6654984002641349	NZ_AP022541.1
12.327081577995235	-40.2188319994855	6	0.8453416760008969	NZ_AP022542.1
46.56212990290926	6.758473186855823	34	1.0	NZ_AP022543.1
2.5548488578132047	-28.939282869328757	9	0.7041863586300477	NZ_AP022544.1
-7.809142974969783	-12.090555171473692	30	0.5597187019377976	NZ_AP022545.1
-39.979135701820994	-5.417084738491776	7	0.24637989846048153	NZ_AP022546.1
32.56220278254992	-16.82193298649372	32	0.6828116403515869	NZ_AP022550.1
-16.05658598005256	-3.8393313386144703	-1	0.0	NZ_AP022551.1
-10.623734905270057	2.6312624957325355	15	0.9636272374386878	NZ_AP022552.1
32.81480174115837	-19.895959187676947	32	0.32424366697529394	NZ_AP022651.1
-10.138688875354754	2.6789758190730515	15	1.0	NZ_AP022652.1
-42.677558673326054	-16.312383971360326	12	1.0	NZ_AP022653.1
-17.786501567206418	20.713231821820287	-1	0.0	NZ_AP022656.1
-25.50096876550133	38.47527398959858	0	1.0	NZ_AP022657.1
-34.89686906806711	0.588105380087504	7	0.5122762442874018	NZ_AP022659.1
15.825388493444215	-5.4885197844628335	-1	0.0	NZ_AP022812.1
13.252555182611426	32.778647478675296	13	1.0	NZ_AP022813.1
6.559346088479156	-24.1102227881433	-1	0.0	NZ_AP022814.1
15.82557059838552	-5.485552364377045	-1	0.0	NZ_AP022816.1
13.266081931445399	32.78158639081959	13	1.0	NZ_AP022817.1
6.559346088479156	-24.1102227881433	-1	0.0	NZ_AP022818.1
-42.72992797329878	-17.56371736039296	12	1.0	NZ_AP022819.1
-11.993075996975358	-45.3758139215141	1	0.6678280999465627	NZ_AP023191.1
46.54105312592151	6.644486008590883	34	1.0	NZ_AP023192.1
-24.849497966218085	4.605751139628698	5	0.8816015698312982	NZ_AP023194.1
-16.998295851404343	-21.27834045697134	-1	0.0	NZ_AP023195.1
-22.288640280905213	-21.39566590017168	14	0.9879142127086755	NZ_AP023196.1
46.52082540626288	6.65151072680735	34	1.0	NZ_AP023199.1
10.99150101690296	-40.33803627894282	6	0.9015138183241851	NZ_AP023200.1
-26.84224164889424	16.729128865396156	-1	0.0	NZ_AP023201.1
27.087915443863277	-18.83213137517374	-1	0.0	NZ_AP023206.1
4.443497760496535	-11.516422518519505	-1	0.0	NZ_AP023209.1
-25.45112315847817	5.348619574269127	5	1.0	NZ_AP023210.1
-21.118944362976638	-21.487433314581814	14	1.0	NZ_AP023211.1
23.47332082797192	-7.478871838519015	38	0.5816922528172114	NZ_AP023220.2
35.874567900745596	-3.750639804113373	-1	0.0	NZ_AP023221.2
2.192270254386645	-31.184934041817503	9	0.7262397455908889	NZ_AP023222.2
35.97380382874926	-17.234079746703284	32	0.38788091239271183	NZ_AP023225.1
-26.10479001518132	5.159564214169246	5	1.0	NZ_AP023227.1
40.81311988883325	-6.304723153803422	28	0.9559960133630203	NZ_AP023228.1
-15.088706967273101	11.661053185560688	16	0.5938183736574761	NZ_AP023229.1
23.278449998768938	-7.371497794426422	38	0.6452752429729227	NZ_AP023231.2
35.87301160772501	-3.7454064281475206	-1	0.0	NZ_AP023232.2
2.1900179285938606	-31.18232372808802	9	0.7276597740696693	NZ_AP023233.2
-25.50096876550133	38.47527398959858	0	1.0	NZ_AP023234.2
23.46020665902177	-7.448683758734733	38	0.5928198709739178	NZ_AP023236.1
35.95995451669872	-17.246793020274005	32	0.3889887810790401	NZ_AP023238.1
1.6229891944343464	-17.031792414375037	22	1.0	NZ_AP023428.1
-10.475872264675226	0.7477763894063718	15	0.5874853446046748	NZ_AP023429.1
-17.246760655157146	-19.631233272401964	-1	0.0	NZ_AP023430.1
-7.886792011043402	-15.834605791743904	-1	0.0	NZ_AP023431.1
-29.620718892616033	-14.368753599478207	20	0.9905504751549327	NZ_AP023432.1
-7.1334250768002905	-16.3351967258347	-1	0.0	NZ_AP024207.1
6.42587745270147	-8.803044384586073	-1	0.0	NZ_AP024208.1
-11.421658427455025	-43.59790248094262	1	0.33319054020465855	NZ_AP024583.1
-2.2317790535879767	-12.804347901607759	30	1.0	NZ_AP024584.1
-23.489636676468468	-20.43869233447711	14	0.6137438637870717	NZ_AY589570.1
43.90815953559975	10.981420663080124	34	0.6620530243096225	NZ_CP005931.1
-39.003522812736016	0.1706907109126241	7	0.4708674978328973	NZ_CP005932.1
8.962294459588472	21.68907225961799	23	1.0	NZ_CP006028.1
-34.859610242396286	26.67384773402528	3	0.8042570834570246	NZ_CP006264.1
-29.12832700104404	-14.518301057441168	20	1.0	NZ_CP006633.1
-9.922923292489159	19.11677520741987	4	0.9476568378728708	NZ_CP006634.1
46.13448370116369	8.052063648557281	34	0.9026608559950956	NZ_CP006635.1
-21.26115978128672	-21.227728668352597	14	1.0	NZ_CP006637.1
-23.655318475195738	-22.509301839737926	14	0.8688722651706503	NZ_CP006638.1
-14.62645508595873	-25.951397724849333	11	1.0	NZ_CP006639.1
-1.5804960087423257	2.202354985760337	-1	0.0	NZ_CP006640.1
-1.6848008292105812	45.317512742133395	10	1.0	NZ_CP006641.1
-1.8279667329712135	-11.004829106549735	30	0.7219326440204424	NZ_CP006642.1
19.075277854301497	15.220887172876623	24	1.0	NZ_CP007135.1
-9.0907415679003	-21.434034942846377	19	0.5691981582740541	NZ_CP007137.1
33.66081581725274	-14.454005704174897	32	0.36214336841310846	NZ_CP008715.1
24.897472341538506	-31.816799887710378	2	1.0	NZ_CP008716.1
-38.38500141948805	-2.3388809935854904	7	0.38869021440437285	NZ_CP008717.1
-9.307804340779754	20.497293147877315	4	0.5264021120757779	NZ_CP008718.1
-25.50096876550133	38.47527398959858	0	1.0	NZ_CP008719.1
-36.57599203764699	0.325179788789665	7	0.7245944423516247	NZ_CP008720.1
-35.548893492259054	-1.1515266226403613	7	0.9882630310097954	NZ_CP008721.1
-9.122620776758874	8.372731012351126	17	1.0	NZ_CP008807.1
8.65771865665821	14.321145224367594	26	1.0	NZ_CP008958.1
2.682156882693881	-29.197976931610295	9	0.7846574269140272	NZ_CP009051.1
13.996328065440675	33.23728044993376	13	0.7903923191969706	NZ_CP009052.1
11.496548634157653	-3.9417617556696998	-1	0.0	NZ_CP009053.1
9.16930420458528	-20.085042368850708	-1	0.0	NZ_CP009073.1
-7.146706648870099	2.825482027662306	15	0.36382275713800677	NZ_CP009074.1
9.217605418587864	30.16736392892626	13	0.4202863422380832	NZ_CP009105.1
31.386906576713077	13.39648040956031	39	1.0	NZ_CP009167.1
1.7851426852351473	-29.969267988448994	9	1.0	NZ_CP009168.1
-33.947872838506996	-11.87160575104456	-1	0.0	NZ_CP009169.1
40.379770416428	-6.068694063914703	28	1.0	NZ_CP009231.1
40.65473477461715	-6.235107897415843	28	1.0	NZ_CP009232.1
24.66309939193155	-9.635125215529737	-1	0.0	NZ_CP009233.1
33.36543564347064	-14.744369425179801	32	0.44198999870818534	NZ_CP009860.1
5.719750718002249	-24.16745249522993	-1	0.0	NZ_CP009861.1
-12.256360847211226	-13.40010790024654	27	0.864947950983175	NZ_CP009862.1
-13.973417323620165	-25.392729907943636	11	1.0	NZ_CP010118.1
32.108109200869606	15.778309734958757	39	0.6365078936047932	NZ_CP010120.1
30.115581908652043	10.11260520074316	39	0.6603325245367655	NZ_CP010123.1
15.92682457107427	9.069522033972053	-1	0.0	NZ_CP010124.1
33.50574687730655	12.151366292792062	-1	0.0	NZ_CP010126.1
-10.193999459830476	3.2243921272130747	15	1.0	NZ_CP010127.1
-40.578633172452946	-17.847823700715892	12	1.0	NZ_CP010128.1
-7.142441950406859	35.63492480955881	10	0.9254436567884174	NZ_CP010130.1
-6.205801541714833	-14.012058333164886	30	0.6523140710371967	NZ_CP010131.1
15.008966449353744	10.990185824211615	-1	0.0	NZ_CP010135.1
22.98485161918319	16.22788802375916	-1	0.0	NZ_CP010136.1
30.315507137971295	-8.05935013109991	31	0.5807653226959157	NZ_CP010138.1
6.532124040433168	-3.000944047717171	-1	0.0	NZ_CP010139.1
46.123209181397655	8.017567256576788	34	0.918733862037308	NZ_CP010141.1
-2.9764206930609602	35.04869619939586	10	0.995210165419821	NZ_CP010142.1
11.392921992302757	-39.84412509992133	6	0.8231818669459778	NZ_CP010144.1
1.8131718737401312	-19.607359757785975	-1	0.0	NZ_CP010146.1
47.355121239592656	8.94171057222461	34	0.5928302192891598	NZ_CP010147.1
45.735478452927964	6.800252907045155	34	1.0	NZ_CP010149.1
-0.7431823686412602	-10.883899895407225	30	0.5938871642373553	NZ_CP010154.1
-7.564536032379209	-10.020667178491445	30	0.516485521840873	NZ_CP010155.1
-21.561714636985425	-18.09073236615516	14	0.39130424711141815	NZ_CP010156.1
41.93015025400893	6.328571933530097	35	0.49665644202793824	NZ_CP010158.1
-36.173903316095576	-13.29292629950753	18	1.0	NZ_CP010159.1
-22.759664801810292	-19.973551651763128	14	0.5933217567371565	NZ_CP010161.1
-21.9179114708512	-25.46678804225024	14	0.5746067302763588	NZ_CP010162.1
-4.703647399594182	-10.96648132548755	30	0.5859156237584999	NZ_CP010164.1
-20.571578036078247	-22.292175053094223	14	1.0	NZ_CP010165.1
-7.928243951211147	-5.825216371701135	-1	0.0	NZ_CP010166.1
-7.31523874260608	-12.521638486822146	30	0.5657485122879999	NZ_CP010168.1
1.4583676131094403	-29.53373366296221	9	1.0	NZ_CP010173.1
24.009700052988343	-6.911854581834978	38	0.785004968724256	NZ_CP010174.1
-40.39959039366945	-22.022389898842622	12	1.0	NZ_CP010175.1
3.0593458703834107	-18.543607428462295	22	0.5793885450390066	NZ_CP010179.1
25.63080497153061	7.471104677593573	-1	0.0	NZ_CP010181.1
-33.178610501073805	-12.798493310969986	20	0.5114680243771302	NZ_CP010182.1
25.63080497153061	7.471104677593573	-1	0.0	NZ_CP010184.1
-33.180357448341994	-12.804046848964928	20	0.5114680243771302	NZ_CP010185.1
20.838848099511324	9.849002890691228	-1	0.0	NZ_CP010187.1
-39.46060400850688	-18.129279600373287	12	0.9198511141583746	NZ_CP010188.1
24.88363741119569	-33.114280902682346	2	0.583886549304883	NZ_CP010189.1
23.58248954115163	-32.99289337746013	2	0.5486585525796338	NZ_CP010190.1
32.07734500299962	5.334064459694585	-1	0.0	NZ_CP010192.1
-10.153593464655911	7.486139789942163	17	1.0	NZ_CP010194.1
-33.266015578752665	-12.745343758935311	20	0.5114680243771302	NZ_CP010195.1
20.838848099511324	9.849002890691228	-1	0.0	NZ_CP010197.1
24.74659737899514	-33.102106363854304	2	0.5912115411224336	NZ_CP010198.1
-39.46869370817172	-18.13086767233312	12	0.9230412961940497	NZ_CP010199.1
15.554438027304917	7.8793153515147445	33	0.8743659999433432	NZ_CP010201.1
23.593078825221085	-33.030426240259594	2	0.5365495396636303	NZ_CP010202.1
-39.384289419418344	-18.09072808480904	12	0.8848414884228326	NZ_CP010203.1
26.865818280382626	-33.01981183812396	2	0.4332258117071787	NZ_CP010204.1
-30.281138775154478	-9.029105733495015	21	1.0	NZ_CP010205.1
20.799057561138774	9.853423943980182	-1	0.0	NZ_CP010207.1
-35.06322978555366	-15.994356823211973	-1	0.0	NZ_CP010208.1
29.53005102658331	2.607368559050642	40	0.5896062079671562	NZ_CP010209.1
24.888002030563737	-33.123069956493346	2	0.5797934689054765	NZ_CP010210.1
-39.466200497502335	-18.127837933092728	12	0.9213662464605914	NZ_CP010211.1
23.58248954115163	-32.99289337746013	2	0.5486585525796338	NZ_CP010212.1
20.838825483818358	9.84832438881056	-1	0.0	NZ_CP010214.1
29.545212800121305	2.6380582578204903	-1	0.0	NZ_CP010215.1
-39.46520310850869	-18.13204246911841	12	0.9221670766250856	NZ_CP010216.1
24.839006275078383	-33.13403423376837	2	0.577167305768905	NZ_CP010217.1
23.91026509929824	-32.7790068915	2	0.5919991484398066	NZ_CP010218.1
-35.36497093919442	26.438609062460404	3	0.9989973171113206	NZ_CP010220.1
20.840162454255395	9.848514069762258	-1	0.0	NZ_CP010222.1
29.546211777393136	2.6380919082959817	-1	0.0	NZ_CP010223.1
-39.46624759181671	-18.132122847669578	12	0.9225460307686992	NZ_CP010224.1
24.72506556627617	-32.74961247180045	2	0.7800650112981969	NZ_CP010225.1
-20.96969937569653	-20.327708478488105	14	0.6420102660593174	NZ_CP010227.1
40.7958070052532	4.80434899798098	35	0.5861431730195974	NZ_CP010232.1
-1.0812381675952625	44.248323142703974	10	1.0	NZ_CP010233.1
2.606942466601974	-17.20290939104699	22	1.0	NZ_CP010234.1
24.611955912695972	-7.496650654888106	38	0.4590269196100404	NZ_CP010239.1
1.2261519287134632	-17.005372537907903	22	1.0	NZ_CP010243.1
10.272228049440605	-37.57131996541105	6	0.22063334295182035	NZ_CP010244.1
-11.349441432835214	-28.109289911354136	11	0.3961860885758877	NZ_CP010245.1
4.734123995506766	15.509244740835623	25	0.8534474396853068	NZ_CP010305.1
40.31600758537022	8.844452731471241	35	1.0	NZ_CP010316.1
-1.2182911938846137	39.734805962038635	10	0.8261054241224909	NZ_CP010317.1
-33.60970079414492	-14.125967018017858	-1	0.0	NZ_CP010318.1
31.745091473426125	14.033581972574845	39	1.0	NZ_CP010345.1
41.06859827158843	-6.13048248169878	28	0.9831453991285589	NZ_CP010372.1
-6.259772026591609	-22.263450362915098	19	0.8157373156629079	NZ_CP010373.2
-37.29860622847735	-1.2085115518346043	7	0.709357458469007	NZ_CP010877.1
-9.758311628435827	19.284598303415635	4	1.0	NZ_CP010878.1
-13.355186465914787	10.90881966888152	16	0.5563143005350973	NZ_CP010880.1
-26.65858601739424	3.2550866084689547	5	0.4326575552307615	NZ_CP010881.1
30.803732385960313	-16.3174383244343	32	0.7368171562360388	NZ_CP010882.1
25.636486219895904	7.472659720970537	-1	0.0	NZ_CP011019.1
-11.556724413473653	-47.03148061563008	1	1.0	NZ_CP011062.1
2.197017150285578	-31.1938413507039	9	0.7211871501682957	NZ_CP011063.1
36.532106568161055	-5.856531964636339	28	0.27353730078547667	NZ_CP011064.1
21.141084218199662	-4.518334220345372	38	0.3903682299471622	NZ_CP011065.1
-41.19429719061943	-5.2205924577050915	7	0.21222024978340742	NZ_CP011066.1
-24.764794411154856	-21.66165256772688	14	0.5952611067388179	NZ_CP011067.1
22.104753367445245	-4.407372435304539	38	0.42475860790912806	NZ_CP011135.1
14.419457651130083	-12.76263906931497	-1	0.0	NZ_CP011136.1
-36.36087381218647	-13.416200438360558	18	1.0	NZ_CP011137.1
-46.618734101075006	-18.100339341565657	12	1.0	NZ_CP011138.1
-9.615108738042203	20.178402418642378	4	0.6541453872048396	NZ_CP011140.1
-25.471501314225332	38.43445316297494	0	0.0	NZ_CP011141.1
-35.971401556264034	-0.6866453897911764	7	1.0	NZ_CP011143.1
-8.588071935465054	43.28648826512147	10	0.5901480308081694	NZ_CP011333.1
-16.015910671249976	-3.970301838054998	-1	0.0	NZ_CP011334.1
3.0667534719685694	33.35824631184968	10	0.3999288044891344	NZ_CP011335.1
-7.146680984175056	46.761824339450115	10	0.5009390745016569	NZ_CP011336.1
-8.386935629920865	44.54465859983877	10	0.5139824805277371	NZ_CP011337.1
-5.057877314876459	32.49099465839865	10	0.712760213724882	NZ_CP011338.1
14.31922610956508	-0.4668678426958744	-1	0.0	NZ_CP011417.1
17.769649911960247	-12.721791332012884	-1	0.0	NZ_CP011418.1
30.757641219526796	14.921027154012203	39	0.8954860291787228	NZ_CP011496.1
39.31233134587308	6.021816772020224	-1	0.0	NZ_CP011916.1
41.001799954458434	-6.525737250445503	28	0.8206665649025536	NZ_CP012197.1
-13.995104566192637	-25.413244003918877	11	1.0	NZ_CP012198.1
33.63249511805562	12.23036578135053	-1	0.0	NZ_CP012377.1
1.6833387386020182	-29.382021691381357	9	1.0	NZ_CP012491.1
5.474262609261821	3.5617136244460115	-1	0.0	NZ_CP012492.1
6.586448395697695	19.48389319029958	-1	0.0	NZ_CP012493.1
2.359740961431218	-28.375223002091747	9	0.5645623598259357	NZ_CP012497.1
23.81397915721065	7.902068930179519	-1	0.0	NZ_CP012498.1
23.793181727602164	7.8309379674475945	-1	0.0	NZ_CP012499.1
23.792708915049815	7.8288568944596975	-1	0.0	NZ_CP012500.1
23.76048558038818	7.812778366792248	-1	0.0	NZ_CP012501.1
39.26170198232477	7.661237855143435	35	0.5504266700666038	NZ_CP012626.1
-3.1871748867407947	38.96260163857142	10	1.0	NZ_CP012627.1
-9.243234997061935	18.50261101033353	4	1.0	NZ_CP012629.1
-36.81079314708609	-0.42488555629925406	7	0.9713579018045957	NZ_CP012630.1
19.45292243838135	-5.1545871997967785	38	0.37854623810387317	NZ_CP012632.1
40.770849006056665	8.307519136947947	35	1.0	NZ_CP012636.1
24.89303409702529	-31.76088779415547	2	1.0	NZ_CP012637.1
27.756406713139167	-32.27118486084797	2	0.3884011779646876	NZ_CP012638.1
8.818263743939303	14.835811231488627	26	1.0	NZ_CP012803.1
-28.812900447711744	-14.47158417276508	20	1.0	NZ_CP012804.1
-6.9832365867573944	-23.61556349771661	19	1.0	NZ_CP012902.1
8.258005046232563	32.361835561888135	13	0.38767031941906877	NZ_CP013024.1
30.346928569925005	4.0243580197253	40	0.6820039778827234	NZ_CP013026.1
46.460146498836465	2.9004693207820416	-1	0.0	NZ_CP013027.1
11.076183796434155	17.84077153020322	-1	0.0	NZ_CP013028.1
3.488873625547562	-29.910053388824267	9	0.5506015023628328	NZ_CP013030.1
11.496474948047762	-3.9437397001362307	-1	0.0	NZ_CP013186.1
11.78548728086277	2.473378907876533	33	0.9173834812672909	NZ_CP013191.1
12.658160088936455	6.421940413278834	33	0.971845933282378	NZ_CP013192.1
1.7264897585841614	40.532213415280395	10	0.5917151081953999	NZ_CP013193.1
12.593213168861865	7.956132568014498	33	0.7803968140225922	NZ_CP013194.1
30.969466068495134	-10.271502570714413	31	1.0	NZ_CP013657.1
31.89123129274479	-9.371544224772716	31	1.0	NZ_CP013832.1
31.40915680001668	-9.448036314287672	31	1.0	NZ_CP013833.1
20.238357901695924	-7.520359329404672	38	0.39656069128718474	NZ_CP013834.1
-16.796104541036016	-8.132539818261776	-1	0.0	NZ_CP014109.1
15.310642219704333	-8.978947756570667	37	1.0	NZ_CP014110.1
19.370972436990307	-5.877689508087914	38	0.45701383720871047	NZ_CP014112.1
30.698585715605084	15.064262741791229	39	0.8799425329250762	NZ_CP014271.1
30.732709620096603	15.00344988594517	39	0.9061061854264036	NZ_CP014273.1
-36.000110093119154	-0.6579615979728051	7	1.0	NZ_CP014317.1
24.882534674731975	-31.763716840533576	2	1.0	NZ_CP014318.1
-46.58616826585515	-18.098633361598683	12	1.0	NZ_CP014319.1
35.8706825802633	-3.7869346835517343	-1	0.0	NZ_CP014320.1
31.471185278915087	-9.622411219092324	31	1.0	NZ_CP014321.1
40.76385495782823	8.3112286612376	35	1.0	NZ_CP014489.1
11.051272325741639	-40.727827741274766	6	0.9144975898113175	NZ_CP014490.1
9.227562664822315	-32.431553064971865	-1	0.0	NZ_CP014491.1
15.41984429176046	-8.918649267949625	37	1.0	NZ_CP014496.1
30.789387078793812	-16.42184332632673	32	0.7912524337701853	NZ_CP014498.1
15.345121382750898	-8.9753704334048	37	1.0	NZ_CP014523.1
-13.673790093576601	-13.507867783212332	27	1.0	NZ_CP014524.1
15.540807255374222	-8.615922178110242	37	1.0	NZ_CP014668.1
-9.758535110870323	-15.08874473835195	-1	0.0	NZ_CP014669.1
4.668400624348785	13.384777858806999	25	0.4365681711723575	NZ_CP015021.1
8.764881714267558	14.887610745152244	26	1.0	NZ_CP015022.1
30.90029477294967	-16.019932623661404	32	0.7146884618866907	NZ_CP015070.1
-6.957223996396706	-5.800781026819245	-1	0.0	NZ_CP015071.1
23.261953150041318	-6.072895765690333	38	1.0	NZ_CP015072.1
-1.873416458232477	-3.481254423524093	30	0.534204725991906	NZ_CP015075.2
31.60176969607669	-14.520070989170751	32	0.46972172871716417	NZ_CP015077.1
-13.831273050374294	-9.416967357137915	-1	0.0	NZ_CP015078.1
32.141879683867586	-16.060395959978	32	0.6277648627465902	NZ_CP015086.1
-6.3424969619019205	-24.04301734907376	19	0.8959477982598769	NZ_CP015139.1
31.352015215913134	-17.67309656660048	32	1.0	NZ_CP015140.1
13.356661200657523	32.843523047066945	13	1.0	NZ_CP015141.1
-9.530179266685227	18.14218999605616	4	0.7260619001655936	NZ_CP015142.1
-35.2426469007741	0.7187176427181949	7	0.6145648400732426	NZ_CP015143.1
23.534813917901488	-32.17620366810286	2	0.7283654030659271	NZ_CP015144.1
16.163049344346348	-9.378854170269554	37	0.6979000293101534	NZ_CP015160.1
-6.059453152089044	39.56705130149293	10	1.0	NZ_CP015161.1
29.2901480331633	16.74336336447929	-1	0.0	NZ_CP015239.1
23.17848117122064	16.324992396053307	-1	0.0	NZ_CP015242.1
28.160379253371275	-30.82876436472973	2	0.4372369726010799	NZ_CP015245.1
8.132065638767255	29.047499453505754	13	0.2606782448494517	NZ_CP015246.1
4.681400433162529	15.385595303288948	25	0.8855003103973241	NZ_CP015816.1
-13.729358500215728	-46.81849761995594	1	0.8475147842430145	NZ_CP015833.1
-6.952678351285599	-24.45039313298757	19	0.6686451095262306	NZ_CP015835.1
35.8562169564342	-3.797803291396372	-1	0.0	NZ_CP015836.1
1.9189705621216502	-31.01029678498487	9	0.89583579426773	NZ_CP015837.1
-1.9819047461655752	32.5840036826071	10	1.0	NZ_CP015838.1
-9.208921478956077	8.368301815592712	17	1.0	NZ_CP015845.2
5.221020595760361	15.829385882388738	25	1.0	NZ_CP015847.2
5.310049245644742	14.86923295501936	25	1.0	NZ_CP015854.1
-31.46373588674031	22.248031471403454	3	0.7847851438901139	NZ_CP015913.1
35.554210992037156	0.8025859497377197	40	0.6228913041715863	NZ_CP015914.1
12.002402066608376	-41.52525906580459	6	0.7645075947547808	NZ_CP015915.1
-2.376620648809827	39.513393677419806	10	1.0	NZ_CP015916.1
-40.51606596593766	-22.302083327015172	12	1.0	NZ_CP015917.1
-4.8068651377039515	42.86661100777416	10	0.9503553456968267	NZ_CP015996.1
2.597832959430939	-29.47794235177304	9	0.8578546005300012	NZ_CP015997.1
-13.854965413428406	9.145538348303493	16	0.4011694694735015	NZ_CP016008.1
-41.47550815997377	-18.323175648709594	12	1.0	NZ_CP016009.1
-2.101047343469251	-9.143465902833142	30	0.5341290741434354	NZ_CP016183.1
-2.1263110328073624	-9.156133431632744	30	0.5355455984979492	NZ_CP016184.1
-33.09702584380855	20.793890386829567	3	1.0	NZ_CP016185.1
-33.33897846337638	21.10117882894287	3	1.0	NZ_CP016186.1
-33.75676527010796	21.43051120375291	3	1.0	NZ_CP016187.1
-33.463787355392284	26.579895054366727	3	1.0	NZ_CP016405.1
19.029689328847056	-11.322490767655362	-1	0.0	NZ_CP016498.1
-31.02250099970384	23.07220564050573	3	0.6492182281317687	NZ_CP016547.1
8.936026095011975	34.9441132159731	13	0.5032277756837475	NZ_CP016548.1
0.7176024206030078	-28.414420012594988	9	0.7273644421935349	NZ_CP016549.1
-16.613875965029482	10.67963053753557	16	1.0	NZ_CP016550.1
-36.737533882664145	24.91898125614407	3	0.617351405402663	NZ_CP016551.1
5.247435771016427	15.817875935718053	25	1.0	NZ_CP016626.1
46.41073114369354	2.869080555023033	-1	0.0	NZ_CP017221.1
-9.110205562678493	1.5541863330589019	15	0.7582965037497851	NZ_CP017222.1
-43.11402248317672	-17.54587791379193	12	1.0	NZ_CP017223.1
-22.029162703730062	-21.81854033482047	14	1.0	NZ_CP017224.1
4.020118851141554	14.368246268293715	25	0.5104828969664592	NZ_CP017435.1
4.073298028042746	14.368399086706198	25	0.5294169190897904	NZ_CP017437.1
4.071499703952363	14.36943145147254	25	0.5289094055326987	NZ_CP017439.1
-10.102335947918574	-47.21522199403436	1	0.522390009584398	NZ_CP017632.1
29.32369726550133	-3.1974019725046663	36	0.9889252477508975	NZ_CP017633.1
8.457724915604881	14.513006814178125	26	1.0	NZ_CP017670.1
-43.85904287984817	-18.03709509838417	12	1.0	NZ_CP017845.1
11.6822462598547	5.3838632359074685	33	1.0	NZ_CP017846.1
12.206846609224305	-39.91990619078868	6	0.8474623308529663	NZ_CP017847.1
11.973539559240416	2.689989359236177	33	0.9482894474649027	NZ_CP017848.1
-0.3592495749488812	41.51509428643231	10	0.8234564143210336	NZ_CP018104.1
0.8539125660005985	-12.558399143076421	-1	0.0	NZ_CP018105.1
-33.59708090850568	27.88080196185808	3	0.7895761432851829	NZ_CP018106.1
26.859536002190413	1.2428670695052615	-1	0.0	NZ_CP018107.1
-46.58805918673426	-17.882566501571876	12	1.0	NZ_CP018108.1
-0.3544788925450738	41.51460320779613	10	0.8224941993126451	NZ_CP018110.1
26.859629352014807	1.2409373747883437	-1	0.0	NZ_CP018113.1
-0.3594051986555783	41.51503472345407	10	0.8235083468811805	NZ_CP018116.1
-33.596754549371056	27.882114410888423	3	0.7890894133723692	NZ_CP018124.1
-4.432411887037363	-15.111279847224814	-1	0.0	NZ_CP018207.1
-9.686991289457861	18.14987942483118	4	0.7264367146462425	NZ_CP018208.1
6.147570476678848	16.463951403069217	25	0.6008779007163009	NZ_CP018238.1
5.305784152201285	14.544872009021107	25	0.9221338117203531	NZ_CP018242.1
5.497994879572024	14.684861731042275	25	0.9523919143358504	NZ_CP018244.1
5.323375912843018	14.561155563550283	25	0.9511918342910844	NZ_CP018246.1
8.095068419653593	14.93955048441136	26	1.0	NZ_CP018248.1
6.084444613704739	14.834649812022773	25	0.8982403789077142	NZ_CP018251.1
5.952623452099179	14.925089553031018	25	1.0	NZ_CP018253.1
-4.827274915067116	42.921873646747706	10	0.9246086561565408	NZ_CP018625.1
9.207285317177897	14.7508772935945	26	0.7971500223392748	NZ_CP018626.1
-20.798751517002295	-22.106661068031666	14	1.0	NZ_CP018940.1
-8.394348151893512	19.976894650222732	4	0.5804735056112768	NZ_CP018941.1
-8.152132051278764	18.976703384868262	4	0.620372059117234	NZ_CP018942.1
-7.044690812455441	-16.368079090786757	-1	0.0	NZ_CP018944.1
-13.319800218612	-14.644444187541975	27	1.0	NZ_CP018945.1
-3.5118737574476917	34.846996235131314	10	1.0	NZ_CP018946.1
36.706869556772624	-9.509894438119987	-1	0.0	NZ_CP018947.1
-40.28529299174746	-22.043483270489183	12	1.0	NZ_CP018949.1
-14.21208614365809	9.458195576710692	16	0.4969707562739759	NZ_CP018950.1
-26.53392179631852	4.251820431574328	5	0.8336974281115389	NZ_CP018951.1
30.731972743451806	-16.23385731932771	32	0.671989310088896	NZ_CP018952.1
36.25997865094836	-14.096587426423374	-1	0.0	NZ_CP018954.1
-9.457567732470837	-5.581237478174445	29	0.8688452150069472	NZ_CP018955.1
-6.0110950573010475	-22.75503033853254	19	1.0	NZ_CP018956.1
-15.154623857541626	-13.899141737329975	27	0.7518544146295773	NZ_CP018963.1
41.1407717972455	-9.172227966877367	28	0.2391749842460669	NZ_CP018964.1
-9.634988640542268	19.250228554602444	4	1.0	NZ_CP018966.1
24.90603072422545	-31.760767614574714	2	1.0	NZ_CP018967.1
-16.43374687620551	-8.408559867527131	-1	0.0	NZ_CP018968.1
29.54378439664257	-17.169880537259328	32	0.48156682898631414	NZ_CP018969.1
-8.157672679148261	18.98076534170681	4	0.6224510312439616	NZ_CP018972.1
20.77945156195896	-4.772235385993264	38	0.42550651426392755	NZ_CP018973.1
-11.262696028026566	-7.3630242880220775	29	0.8533144951943814	NZ_CP018974.1
-3.016582367410482	35.0019946287524	10	1.0	NZ_CP018975.1
-13.950594121078058	-14.669784826678784	27	0.9667072085152546	NZ_CP018977.1
31.39706999781975	-9.436015482187617	31	1.0	NZ_CP018978.1
-9.163842678310747	19.2900017748084	4	0.9519635255452407	NZ_CP018980.1
-22.99922542232871	-22.20490429519587	14	0.9161145717395486	NZ_CP018981.1
32.62015301216222	-17.148682352109766	32	0.6998443594576067	NZ_CP018982.1
-38.57537421190593	-1.4393949152872598	7	0.5707054345914608	NZ_CP018984.1
-46.58616826585515	-18.098633361598683	12	1.0	NZ_CP018985.1
25.25339089494843	-32.961718000794825	2	0.6096830029923067	NZ_CP018986.1
-36.30845527206277	-13.459121934259477	18	1.0	NZ_CP018987.1
-1.7283678782546938	2.3395471945927895	-1	0.0	NZ_CP018988.1
-11.364982308988425	-7.993412948864575	29	0.7999019462106142	NZ_CP018989.1
40.20434440806542	-5.719143330747265	28	1.0	NZ_CP018990.1
-11.408595267596514	-7.903971638957801	29	0.7579781951469947	NZ_CP018992.1
-8.068121387091214	39.302011798337	10	1.0	NZ_CP018993.1
40.807777564164084	8.26190395777673	35	1.0	NZ_CP018994.1
29.589978993252693	-17.258959502696104	32	0.47986346702796256	NZ_CP018998.1
-9.736237590341638	-11.163236769188261	-1	0.0	NZ_CP018999.1
41.53622959749835	-5.618835388670719	28	0.6533123669474129	NZ_CP019001.1
11.482472923389276	-41.817951239896125	6	0.5930882408315743	NZ_CP019002.1
-17.617298365610548	-18.600648637878997	-1	0.0	NZ_CP019003.1
-37.14573926464336	-0.23005073117225405	7	0.7697709590524544	NZ_CP019004.1
-13.409019763321814	-14.685515245512683	27	0.9852721971225062	NZ_CP019006.1
41.89928092031278	6.05175844376754	35	0.569605178909991	NZ_CP019007.1
31.17020314993911	-15.98542654684851	32	0.8196783474925647	NZ_CP019009.1
-15.969962594477568	-8.355662075748405	-1	0.0	NZ_CP019010.1
13.447131492117885	31.15782394338602	13	0.5173669764018186	NZ_CP019011.1
11.808576813685416	-40.612317991744824	6	1.0	NZ_CP019013.1
31.45216302796333	-10.103696109748137	31	1.0	NZ_CP019014.1
-13.967287120111715	9.367319774025606	16	0.4630879360867924	NZ_CP019016.1
-5.331067839954278	-11.718910818726712	30	0.655918925493622	NZ_CP019017.1
44.82695756240335	9.293139025186239	34	0.6925830865344952	NZ_CP019018.1
-13.926166156763012	-47.67523801442763	1	0.7224953738510997	NZ_CP019019.1
-35.54894816438235	-1.1516314206103637	7	0.988282354784537	NZ_CP019021.1
-21.323158537001333	-25.23852069051283	14	0.5663378707743788	NZ_CP019022.1
-29.719073914793512	-8.872569174060239	21	0.9084172406551833	NZ_CP019023.1
-8.152132051278764	18.976703384868262	4	0.620372059117234	NZ_CP019024.1
-40.40187690949912	-22.03113713582088	12	1.0	NZ_CP019025.1
-13.422867301554247	-14.646394849012134	27	1.0	NZ_CP019026.1
10.941652873902862	-40.64214161812628	6	0.8510088118357682	NZ_CP019027.1
36.95828839609601	-8.722934988890266	28	0.24243215559517683	NZ_CP019028.1
-32.89220028301301	25.341706950658676	3	1.0	NZ_CP019052.1
-7.234139606422215	-22.032838928399467	19	0.9527569724747764	NZ_CP019053.1
-0.2604095656315951	-27.648854334739372	9	0.5557331360175093	NZ_CP019054.1
44.32766306247978	9.683174944951176	34	0.7233878684318307	NZ_CP019055.1
-15.093779165810794	11.053009962382943	16	0.7498234418696903	NZ_CP019072.1
-3.895741133814453	-14.22601287669461	30	0.597827457208185	NZ_CP019074.1
2.1693685589740195	-31.134781572286574	9	0.7560892239515374	NZ_CP019075.1
36.538033292980536	-5.90058100291878	28	0.27353730078547667	NZ_CP019076.1
-11.040599884066134	-47.24497570481958	1	0.8117617967367796	NZ_CP019214.3
-7.619394684107917	39.39985455663084	10	1.0	NZ_CP019215.2
2.592116113098909	-16.661943557806893	22	0.9576294551688046	NZ_CP019216.3
28.45125867181812	0.18968162428036162	-1	0.0	NZ_CP019244.1
40.83395884462211	4.8734136326172885	35	0.6100383303277201	NZ_CP019247.1
-3.152667125404659	44.9711713240956	10	0.9836169416852507	NZ_CP019248.1
-7.376453751935067	44.93870667479345	10	0.6371616024226243	NZ_CP019249.1
46.17492760909913	8.265948277497701	34	0.7976852964143399	NZ_CP019251.1
-1.6269369348597573	45.35358885664542	10	1.0	NZ_CP019252.1
10.509085631794123	35.22987210335107	13	0.5139328867381587	NZ_CP019253.1
-32.50943480560021	20.963778525421883	3	1.0	NZ_CP019254.1
-25.1956739950132	-7.571924705565471	-1	0.0	NZ_CP019255.1
-5.827581650570536	7.208070707353695	-1	0.0	NZ_CP019257.1
2.858719737146878	1.1240251452297545	-1	0.0	NZ_CP019258.1
-12.051386124568051	-47.72032972989347	1	1.0	NZ_CP019260.1
35.71552595339953	0.7344643030090192	-1	0.0	NZ_CP019261.1
1.1649309815562545	-16.40549868280044	22	0.9570985962081733	NZ_CP019262.1
-2.64110779583972	-3.8327456216658864	-1	0.0	NZ_CP019263.1
-36.383320252136706	22.38659955011757	3	0.5897378062187305	NZ_CP019264.1
-41.14000823336841	-5.201173783294201	7	0.2149831050542524	NZ_CP019265.1
47.22835279153917	8.75511671192465	34	0.6225428995284086	NZ_CP019268.1
29.73199557949494	-4.968639506689153	36	0.35084474506180285	NZ_CP019269.1
-36.549052299434656	1.192675864777745	7	0.6145648400732426	NZ_CP019270.1
29.239292126228186	-3.4951744450864064	36	0.8446207264578934	NZ_CP019272.1
28.769879928618746	-2.4007014663767574	36	0.8244079872865994	NZ_CP019276.1
-34.40297570672677	20.04442615542505	3	0.790768113159646	NZ_CP019277.1
-23.136485086790305	-13.552986675877976	-1	0.0	NZ_CP019278.1
9.069265760474332	-32.44929172224619	-1	0.0	NZ_CP019281.1
45.823047845873006	6.761558615950689	34	1.0	NZ_CP019282.1
11.163688405768438	-41.46496982007682	6	0.7248906095532406	NZ_CP019283.1
-12.202145126348489	-11.8651795415659	27	0.6419145064200089	NZ_CP019284.1
-11.475890741764333	-47.03325988220216	1	0.9759116874004063	NZ_CP019353.1
11.674790301750154	-40.478001177028936	6	1.0	NZ_CP019354.1
-13.621518092255826	-46.4201029849219	1	0.9190615964404957	NZ_CP019356.1
23.281457981809535	-6.3679000139157775	38	1.0	NZ_CP019357.1
-3.0203428590076147	35.03320926407647	10	1.0	NZ_CP019358.1
46.1062762442827	5.272564890850992	34	0.7738504009632979	NZ_CP019360.1
-36.83939337775823	22.519346631120577	3	0.5476620693438556	NZ_CP019393.1
-11.608170785996839	-47.81460952403342	1	1.0	NZ_CP019394.1
-5.999965889926039	-13.104837641561337	30	0.5706496088793119	NZ_CP019395.1
34.48568701898732	12.02724562250946	-1	0.0	NZ_CP019456.1
-12.096004076562073	-43.678332640821345	1	0.3922968157490575	NZ_CP019559.1
34.576346490741166	1.603222722770563	40	0.6368155997524372	NZ_CP019561.1
-9.976681433553125	-6.515951887195459	29	1.0	NZ_CP019904.1
-1.2508924376632415	39.78307427405526	10	0.843219564677928	NZ_CP019905.1
7.0153146621499705	-12.752288274759554	-1	0.0	NZ_CP019906.1
-6.3478114219754165	-1.6771724350307886	-1	0.0	NZ_CP019907.1
-15.955876649144422	10.508214886128691	16	1.0	NZ_CP019908.1
43.24680963760319	11.871299981998218	-1	0.0	NZ_CP019909.1
22.768002290301357	-4.525366446685704	38	0.4051166437377516	NZ_CP019910.1
-1.0372066220107605	37.43523325047975	10	0.7332559907460006	NZ_CP019954.1
25.18952403547335	-32.95795579290725	2	0.6199029698243945	NZ_CP019955.1
-33.273138700361265	-12.660559852431039	20	0.5114680243771302	NZ_CP019956.1
-7.422256779064279	-24.170691922335404	19	0.7174289923415962	NZ_CP020049.1
1.2951429626077173	-6.355206496484213	-1	0.0	NZ_CP020050.1
8.1317833834798	-28.177223254646965	8	1.0	NZ_CP020051.1
-6.95321541541862	-24.457593235593368	19	0.6659765758595029	NZ_CP020056.1
20.489293131666873	-0.36882301173006915	-1	0.0	NZ_CP020057.1
-12.26797936318701	-13.425472445623178	27	0.8516308976626051	NZ_CP020059.1
-4.133514968122716	-11.57474246497047	30	0.7135783731556317	NZ_CP020060.1
32.22632745218084	-17.43432195709968	32	1.0	NZ_CP020117.1
12.091476050038908	-40.17371439790667	6	1.0	NZ_CP020118.1
-12.820702483606485	-14.452295457608207	27	1.0	NZ_CP020119.1
34.04095130950746	-16.16336525425084	32	0.46306876698566557	NZ_CP020496.1
5.634173598670809	-24.391186808131902	-1	0.0	NZ_CP020497.1
33.489552446716885	-1.5839640886798816	-1	0.0	NZ_CP020510.1
-3.0885524197577663	35.23312554404248	10	1.0	NZ_CP020511.1
-9.620629931125437	-22.45163962259026	19	0.44627059626943644	NZ_CP020513.1
36.86804771603835	-8.704829960678847	28	0.24496159245303725	NZ_CP020515.1
23.427818736179848	-7.496878261549225	38	0.563602366821807	NZ_CP020517.1
5.634173598670809	-24.391186808131902	-1	0.0	NZ_CP020518.1
34.03993342732533	-16.16191804370248	32	0.46350613977886174	NZ_CP020519.1
1.31509764405632	-31.019514476788096	9	0.9196306399062697	NZ_CP020522.1
-10.35964330909813	-12.434757631453635	-1	0.0	NZ_CP020523.1
-7.219791169651246	-23.908226085836205	19	0.9430118428565654	NZ_CP020524.1
40.212307310596934	8.89582988942376	35	1.0	NZ_CP020546.1
-7.196798529744363	35.2896463669601	10	0.8194557504227712	NZ_CP020547.1
-33.72547874744461	21.34779496301758	3	1.0	NZ_CP020548.1
-9.140416150189333	2.023257545549456	15	0.947387351389059	NZ_CP020836.1
46.119727279795775	8.06328236459756	34	0.8981959116731292	NZ_CP020934.1
1.9571075640046796	-26.706880261608806	9	0.3539814153897159	NZ_CP020936.1
46.12346003874397	8.034817543282285	34	0.9070038568307263	NZ_CP021087.1
-41.1996155104704	-5.18672802093156	7	0.21330370705628304	NZ_CP021100.1
-40.989972306640574	-17.376108353531748	12	1.0	NZ_CP021101.1
-37.81194500316356	-12.24251944399169	18	1.0	NZ_CP021102.1
0.47949607297884056	-10.422092939899175	-1	0.0	NZ_CP021103.1
-33.32215456896263	21.737725388371224	3	1.0	NZ_CP021176.1
-10.339444879626095	-48.319855847805634	1	0.5682891601369378	NZ_CP021177.1
31.414603596154087	-17.262161041717523	32	1.0	NZ_CP021180.1
24.877791028751556	-7.077095318440919	38	0.45132260826740683	NZ_CP021203.1
36.882737317094794	-8.2304480209637	28	0.27353730078547667	NZ_CP021204.1
-31.40575010102148	26.180720289923343	3	1.0	NZ_CP021205.1
-8.115385741809364	-24.202747599755607	19	0.5323268753549765	NZ_CP021206.1
-2.973467903422574	35.07934982244768	10	0.9882814488624043	NZ_CP021208.1
-11.934484629104638	-48.08009180424094	1	0.9789397583149335	NZ_CP021209.1
23.358652752090006	-6.3600063198186065	38	1.0	NZ_CP021210.1
19.056189501498245	-11.26917197833529	-1	0.0	NZ_CP021289.1
3.357115347942394	-30.69322615626673	9	0.6320258140364499	NZ_CP021336.1
19.16342192177149	14.194656716814352	24	1.0	NZ_CP021337.1
19.14773943510192	14.18514640084483	24	1.0	NZ_CP021341.1
-1.992128311276955	32.58364987356019	10	1.0	NZ_CP021533.1
-25.618013559979094	4.96474782577957	5	1.0	NZ_CP021534.1
35.73599233495944	-7.798198833989971	28	0.27353730078547667	NZ_CP021536.1
8.6884544441823	-28.316404584012417	8	0.9543665956601411	NZ_CP021537.1
-9.006976363210216	-8.367719622512979	-1	0.0	NZ_CP021538.1
4.532618599780246	-1.4373633549843168	-1	0.0	NZ_CP021680.1
-4.774721844132757	-14.197972680847526	30	0.653319032128422	NZ_CP021681.1
-24.931796832150784	5.1190355210228216	5	0.9919363373565284	NZ_CP021682.1
23.93815625609274	-6.6704460698606995	38	0.8104698748914352	NZ_CP021684.1
30.48300935579549	-16.729410456432767	32	0.794683636128701	NZ_CP021690.1
-25.06201828233421	4.953772120880953	5	0.9966551817799542	NZ_CP021692.1
-7.44066934674221	-24.12088381675716	19	0.7372644482829445	NZ_CP021719.1
1.3478429466755895	-6.373489219242126	-1	0.0	NZ_CP021720.1
-11.659681028446128	-48.02900864364502	1	1.0	NZ_CP021727.1
41.93123347145868	5.921451327066753	35	0.5961638479571426	NZ_CP021728.1
1.2851874465742297	-28.945175595621844	9	0.956795804418588	NZ_CP021729.1
-14.10110201684175	-11.61164349915391	27	0.6898900556681106	NZ_CP021730.1
40.343874785196995	-5.545919641712994	28	0.9595938965807813	NZ_CP021733.1
-11.541747774357969	-13.991656567103327	27	0.591187836973087	NZ_CP021734.1
-14.345781975634472	10.718450188478757	16	0.7672046777833168	NZ_CP021735.1
36.53874884059761	-5.887947649240951	28	0.27353730078547667	NZ_CP021737.1
-25.07382257852294	5.065485796775711	5	1.0	NZ_CP021738.1
-3.470498484079177	32.775762303844296	10	1.0	NZ_CP021739.1
-6.51116003400823	34.899283003607714	10	1.0	NZ_CP021841.1
2.2678731058423103	-16.59058112159841	22	1.0	NZ_CP021842.1
30.578154312277114	1.8232723563233755	40	0.6158334452006916	NZ_CP021843.1
-6.509693703785356	34.89578561294504	10	1.0	NZ_CP021845.1
2.25628656254678	-16.594684335307672	22	1.0	NZ_CP021846.1
30.576428764963353	1.8211644371997604	40	0.6151183825722831	NZ_CP021847.1
31.420673129375945	-17.25945992800028	32	1.0	NZ_CP021871.1
40.645889211732936	-6.210911631618723	28	1.0	NZ_CP021880.1
-5.83545341591582	-8.486863085756916	30	0.602885674802668	NZ_CP021881.1
-2.4403546145545394	33.08266990316887	10	1.0	NZ_CP021882.1
-6.952577077720632	-24.450746434317395	19	0.6685574760351456	NZ_CP021936.1
31.263989695061937	-11.226202502011036	31	0.6078845985518587	NZ_CP021937.1
20.674162431000035	-7.083480921007996	38	0.4246761655633999	NZ_CP021938.1
-6.534753107931996	8.629009323150417	-1	0.0	NZ_CP022051.2
5.937665676819482	14.395126215738943	25	0.7798197814429391	NZ_CP022052.2
10.941208684082612	-41.113503183671874	6	0.7533768493248014	NZ_CP022085.2
11.245754523097652	-0.7968172343847004	-1	0.0	NZ_CP022087.2
0.3431695879177462	-7.885637307073822	-1	0.0	NZ_CP022155.1
4.250104299371738	5.690006303396157	-1	0.0	NZ_CP022156.1
-13.095127218348281	-12.21385032113875	27	0.9574001541592903	NZ_CP022157.1
-19.133206576885406	-4.482475701188927	-1	0.0	NZ_CP022158.1
-12.530704704309494	-48.08476716638071	1	0.9548931261352543	NZ_CP022165.1
45.82781502958261	10.201617348878068	34	0.605039843463272	NZ_CP022166.1
12.319784677606531	-41.32300864430001	6	0.7202577391510773	NZ_CP022167.1
40.222269233186964	-6.404392195881972	28	0.790807836345525	NZ_CP022227.3
8.082351436778698	-28.365700978187878	8	1.0	NZ_CP022228.3
19.699521928621266	9.654242016979454	-1	0.0	NZ_CP022280.1
-8.922576332292195	3.037082178656494	15	0.8867926047585465	NZ_CP022281.1
9.158561820367115	21.050688778980444	23	0.8968725621180762	NZ_CP022408.1
-29.232780096137297	-15.345426105923437	20	1.0	NZ_CP022687.1
9.118481201709619	14.585365648969233	26	0.7823213251592657	NZ_CP022688.1
43.82739111466092	11.068352387819155	34	0.6499939638450761	NZ_CP022731.1
39.27483243430318	2.848701177618584	-1	0.0	NZ_CP022732.1
1.8593007369521768	-29.839247317624764	9	1.0	NZ_CP022733.1
-1.852752616935839	39.74745078110362	10	1.0	NZ_CP022734.1
-12.92053511693167	-46.43294979041818	1	0.9375163380276392	NZ_CP022735.1
11.9739564534764	5.474217633462067	33	0.9869000292404804	NZ_CP022913.1
11.792119455205892	2.459670051624977	33	0.9134626605040842	NZ_CP022914.1
11.495500365981542	-3.937822844353765	-1	0.0	NZ_CP023062.1
-13.249017945400503	-47.134283682084764	1	0.9574890434561265	NZ_CP023143.1
10.101361777842238	34.69095760863259	13	0.5139328867381587	NZ_CP023144.1
36.88387506683523	-14.300879700412857	-1	0.0	NZ_CP023145.1
21.94928070278523	4.41439660880437	-1	0.0	NZ_CP023164.1
14.587956819974602	5.5664973162130185	33	1.0	NZ_CP023348.1
-0.8688049092783934	36.89526058653527	10	0.687167540750791	NZ_CP023350.1
19.375612500861582	-1.0338901206647604	-1	0.0	NZ_CP023351.1
6.9273757327081205	5.859647198489063	33	0.7514002773312649	NZ_CP023352.1
28.775107001640347	4.830755530573039	40	0.6629417176896969	NZ_CP023354.1
27.48099425897284	5.275289230025058	-1	0.0	NZ_CP023355.1
-4.216631493199325	39.85736094835325	10	1.0	NZ_CP023356.1
27.081410301693147	6.050971066947639	-1	0.0	NZ_CP023358.1
-11.179190074469128	1.6544246252162367	15	0.6018644400752811	NZ_CP023360.1
36.89678874652522	-14.220865315344403	-1	0.0	NZ_CP023361.1
-3.0206614946074475	34.02436292913964	10	1.0	NZ_CP023362.1
40.806871730561795	8.22474795269497	35	0.9836033141372327	NZ_CP023363.1
-4.247168927308465	39.87325147798565	10	1.0	NZ_CP023365.1
35.15948056579604	10.694111088142867	-1	0.0	NZ_CP023367.1
5.699213216105624	-24.186107648228877	-1	0.0	NZ_CP023368.1
27.719000908484034	3.462521453957941	-1	0.0	NZ_CP023369.1
-1.6916990103058631	44.286616236231424	10	1.0	NZ_CP023370.1
40.43647198438148	-5.393051781046521	28	0.8693048948874278	NZ_CP023372.1
-14.295137897389733	10.76543706244813	16	0.7672046777833168	NZ_CP023373.1
-29.157714544976283	-15.674371441300469	20	0.8377406591377864	NZ_CP023374.1
-14.640463901847943	-25.964992306999413	11	1.0	NZ_CP023375.1
-4.243880243481385	39.880146587544026	10	1.0	NZ_CP023376.1
37.03277905312436	-8.52328404907886	28	0.2590699714073711	NZ_CP023378.1
-8.980589560163141	1.9509142104927375	15	0.8467977451986907	NZ_CP023379.1
-13.091248452985026	11.278935390545085	16	0.482899496266326	NZ_CP023380.1
1.5805126662949331	-30.801635419473865	9	1.0	NZ_CP023381.1
-4.236939587993106	39.94246781622085	10	1.0	NZ_CP023382.1
43.57287538233682	11.367152203986672	-1	0.0	NZ_CP023384.1
-3.33283345073845	40.72170653341002	10	1.0	NZ_CP023385.1
12.847372924577877	33.20883608710389	13	1.0	NZ_CP023387.1
29.954059954049264	3.8923796899034437	40	0.7568479781230287	NZ_CP023389.1
11.246715934527009	-0.7977630286383003	-1	0.0	NZ_CP023530.1
-8.540022139531043	44.77182804743488	10	0.5010204519988284	NZ_CP023532.1
11.246341237023428	-0.796875076871438	-1	0.0	NZ_CP023533.1
-4.776522900365056	34.396110522232355	10	1.0	NZ_CP023534.1
9.245484995265821	30.055590130704186	13	0.3975389262951016	NZ_CP023542.1
11.496517154377372	-3.943574053777758	-1	0.0	NZ_CP023552.1
12.979143927630199	16.519259758449106	-1	0.0	NZ_CP023674.1
-10.715051782630011	6.860385301603797	-1	0.0	NZ_CP023675.1
1.8235208294241914	-29.338594352580174	9	1.0	NZ_CP023732.1
23.124636786922636	-6.153944499220735	38	1.0	NZ_CP023733.1
13.564398042661365	2.056616208752798	33	0.9254559309898244	NZ_CP023734.1
31.83167910418947	-15.256207123169153	32	0.575755620221518	NZ_CP023816.1
16.091636598135125	-10.27885202320403	37	0.43374530080032303	NZ_CP023821.1
-1.7389540626644995	2.352953706817101	-1	0.0	NZ_CP023823.1
29.78200993418889	-17.31545863109323	32	0.5336927263927923	NZ_CP023827.1
22.230399224493443	-4.6045173609651	38	0.4471961270982223	NZ_CP023828.1
-13.694667856707598	11.02362340851457	16	0.6736263553531701	NZ_CP023829.1
-42.653540538666846	-17.51629369390908	12	1.0	NZ_CP023830.1
40.920734128423675	-5.871548540488714	28	1.0	NZ_CP023835.1
-25.50096876550133	38.47527398959858	0	1.0	NZ_CP023838.1
36.82351067793191	-8.8222308126225	28	0.2356883472772693	NZ_CP023845.1
31.408992665714447	-9.581256012943218	31	1.0	NZ_CP023850.1
12.442924808108051	-40.71951173023066	6	0.8732897916088554	NZ_CP023851.1
-35.07734186873559	-17.76551406320271	-1	0.0	NZ_CP023852.1
31.863405196192925	-15.051065650840666	32	0.544324357878442	NZ_CP023854.1
-8.102852399920085	18.985385036272838	4	0.5938044909163396	NZ_CP023855.1
23.453102810505094	-7.446567414422246	38	0.5921012847223491	NZ_CP023895.1
0.9713146630949296	-31.947166536877873	9	0.5894736570039297	NZ_CP023896.1
-26.647075304863755	5.45246039807497	5	0.6867868793098174	NZ_CP023897.1
24.593602830450514	-31.381244837981907	2	1.0	NZ_CP023898.1
-1.735419922175196	31.872847045383267	10	0.9742412566272034	NZ_CP023900.1
-35.97949806676437	-0.7091280469796051	7	1.0	NZ_CP023901.1
41.095460639984886	-9.24090926925426	28	0.2349929726538146	NZ_CP023903.1
-29.02620272516818	-13.33764336328982	20	0.5521609916521365	NZ_CP023904.1
-14.212995280251146	9.46181520546174	16	0.49822337864916116	NZ_CP023905.1
-1.99137648140246	32.582103078219475	10	1.0	NZ_CP023957.1
-29.403148120838978	-14.777265633027515	20	1.0	NZ_CP023958.1
2.030217111189341	-30.93853665718223	9	0.9051378691051181	NZ_CP023961.1
-37.91942852641365	-12.971158044285511	18	1.0	NZ_CP024053.1
-10.71503700852996	6.860376363525818	-1	0.0	NZ_CP024054.1
12.978198167877988	16.51913705290061	-1	0.0	NZ_CP024055.1
-28.390146618007012	20.23885416652256	3	0.2970697833689797	NZ_CP024128.1
20.280528514709825	13.280187314976015	-1	0.0	NZ_CP024129.1
-0.7641204593760302	-13.59677645642671	30	0.7646635483808473	NZ_CP024130.1
-16.09463945448439	11.23392043088479	16	0.9902544022346246	NZ_CP024132.1
39.16153795234029	4.886725611863477	35	0.4485480778506315	NZ_CP024133.1
-32.42874229800676	23.253002958968626	3	1.0	NZ_CP024135.1
0.03861858177035771	-11.52326935003594	30	0.5190525687194144	NZ_CP024136.1
40.51945339280411	12.797887915132716	-1	0.0	NZ_CP024137.1
-32.008196780172895	22.30205189771738	3	1.0	NZ_CP024139.1
46.02998852543259	6.787409067886272	34	1.0	NZ_CP024140.1
-32.62816416974751	23.741181605825247	3	0.9896442341830154	NZ_CP024142.1
-11.302162743307102	-47.3671240187852	1	0.890358504460417	NZ_CP024143.1
-0.9427490062954331	-13.527552988608772	30	0.8571908428941835	NZ_CP024144.1
26.92453489875779	8.765085535269248	-1	0.0	NZ_CP024145.1
-5.420466043426004	39.65846181791577	10	1.0	NZ_CP024146.1
-32.54427259656397	27.63660785576749	3	0.9856131991950351	NZ_CP024148.1
-15.945370685569543	10.551834972499044	16	1.0	NZ_CP024149.1
13.694779333853234	-2.1732281518670096	33	0.737404465731932	NZ_CP024150.1
33.919659937684834	5.1676032464422	-1	0.0	NZ_CP024151.1
-7.087695864016384	39.517300921881876	10	1.0	NZ_CP024152.1
-1.182161932786531	-13.431672918006887	30	1.0	NZ_CP024153.1
13.12914413308804	32.5157397853252	13	1.0	NZ_CP024154.1
25.668702027657798	-1.7940432549952074	-1	0.0	NZ_CP024224.1
15.656306930606082	5.9499344806842895	33	0.8715286546431169	NZ_CP024225.1
0.9507108367817576	38.3629755526645	10	0.5688929597853253	NZ_CP024226.1
8.806701803874327	7.892879430639535	-1	0.0	NZ_CP024227.1
11.590362788062697	5.344830936428088	33	1.0	NZ_CP024229.1
0.9813886354528667	38.44442849024699	10	0.5691309902721848	NZ_CP024230.1
8.049414963261897	3.4153431038419706	33	0.8743002839316886	NZ_CP024231.1
-4.516585603647799	32.96225766471638	10	0.9179468121957522	NZ_CP024233.1
-7.791421483560356	44.06593038690565	10	0.6045237033555827	NZ_CP024234.1
12.759224822399887	6.45873118487802	33	1.0	NZ_CP024235.1
1.0680658959923965	-5.365266131561071	-1	0.0	NZ_CP024236.1
12.108005925488094	2.5659619485547798	33	0.9804484208961896	NZ_CP024237.1
-0.8494271373778952	36.88412283688058	10	0.6849664312761587	NZ_CP024241.1
21.347244740664554	-1.370158611458047	-1	0.0	NZ_CP024242.1
12.642358314763241	4.389658465149422	33	1.0	NZ_CP024244.1
15.667361164596388	30.88750491375488	13	0.29385008318939587	NZ_CP024246.1
14.283710765256806	30.933642140819593	13	0.4006834654404268	NZ_CP024247.1
8.798519572029747	7.87588877118718	-1	0.0	NZ_CP024248.1
12.817857570076807	32.70929022813824	13	1.0	NZ_CP024254.1
9.582836779090847	3.0130545081799798	33	1.0	NZ_CP024255.1
18.354319028732196	-0.7991331144822578	-1	0.0	NZ_CP024258.1
9.582515262370334	3.0131946681143797	33	1.0	NZ_CP024259.1
-9.407291986303285	3.2585861972727983	15	1.0	NZ_CP024261.1
11.833226302240558	2.498165683159633	33	0.9011935936338278	NZ_CP024262.1
10.84945904165572	-41.61134176628787	6	0.5845498829886977	NZ_CP024264.1
8.80750804165863	7.891745474425516	-1	0.0	NZ_CP024265.1
-4.771518349478245	32.75018248162774	10	0.8117369435648744	NZ_CP024270.1
11.568365777042779	-40.98049510234395	6	1.0	NZ_CP024271.1
8.806404857631165	7.893564383454777	-1	0.0	NZ_CP024272.1
8.807294314994781	7.891918744243805	-1	0.0	NZ_CP024274.1
14.432388734038227	5.661417570655675	33	1.0	NZ_CP024276.1
11.81833931357512	2.4916880555134275	33	0.9063157402346312	NZ_CP024277.1
9.231310490118588	4.8811371673827795	33	1.0	NZ_CP024279.1
9.785259814966372	4.27063928987634	33	0.9138208361256841	NZ_CP024280.1
30.221046982733302	-7.9544680328310235	31	0.5425725347672388	NZ_CP024281.1
-9.689595944506786	2.814420530450276	15	1.0	NZ_CP024290.1
21.939575614820356	4.422166154951648	-1	0.0	NZ_CP024291.1
-6.602813433937536	38.0441149149139	10	1.0	NZ_CP024292.1
17.70148000959011	16.94691078750466	24	1.0	NZ_CP024480.1
-4.835561352239599	37.530826068748944	10	1.0	NZ_CP024481.1
-37.91942852641365	-12.971158044285511	18	1.0	NZ_CP024615.1
-10.715059427450814	6.860392252185827	-1	0.0	NZ_CP024616.1
12.977234320868396	16.515935481719936	-1	0.0	NZ_CP024617.1
-16.595833732165	-8.504896401715971	-1	0.0	NZ_CP024651.1
22.679626551460487	-6.814513257889086	38	0.6703533263928779	NZ_CP024652.2
31.99670208855363	-10.087960160101748	31	1.0	NZ_CP024718.1
24.73112767097084	-31.81406950975169	2	1.0	NZ_CP024719.1
31.98761192924627	-10.084106207140433	31	1.0	NZ_CP024721.1
24.851580701477182	-31.77792057104259	2	1.0	NZ_CP024722.1
-24.444709928628342	-21.65150052922424	14	0.6974129490876615	NZ_CP024802.1
36.92910186682853	-8.761791903839296	28	0.23956651782351734	NZ_CP024816.1
2.1650072059661265	-31.129537634577236	9	0.7593071046733076	NZ_CP024817.1
-25.51212214050538	4.9627925152423265	5	1.0	NZ_CP024818.1
-2.0664194053639595	43.161490856477776	10	0.9596064109969857	NZ_CP024822.1
28.76949008995798	-2.654671631507594	36	1.0	NZ_CP024823.1
-9.025903688531049	-21.486298404695308	19	0.5955439136659625	NZ_CP024824.1
-25.642454138907507	5.144956080221601	5	1.0	NZ_CP024825.1
46.72137937173462	6.572991032787499	34	1.0	NZ_CP024827.1
-25.990062142970547	3.849473141915028	5	0.6841217644237123	NZ_CP024828.1
36.92940456772287	-8.761082813288024	28	0.2396210309923919	NZ_CP024831.1
2.163004760695802	-31.127051866804663	9	0.7614703937593207	NZ_CP024832.1
-25.10260923283874	5.0891988976358995	5	1.0	NZ_CP024833.1
40.99558880861703	-3.3609653788822116	28	0.27727484953472925	NZ_CP024852.1
-25.559554985143507	-6.352603499512706	-1	0.0	NZ_CP024853.1
-3.273773957969761	40.83886298952273	10	1.0	NZ_CP024854.1
40.83433425290663	-5.460822323770312	28	0.9382433485667876	NZ_CP024856.1
-5.749176454528996	-12.431386443034185	30	0.5963381380819379	NZ_CP024857.1
-36.698560206590074	26.617734211283246	3	0.949182648927948	NZ_CP024858.1
40.84371146781752	-5.53864222416645	28	1.0	NZ_CP024860.1
-13.694130378388264	11.002073943626641	16	0.6750442556203935	NZ_CP024861.1
34.08920495469431	-16.219696652486807	32	0.4587783328149256	NZ_CP024863.1
15.556592749872303	7.786476862666124	33	0.9071306687345267	NZ_CP024864.1
5.9188073759041115	-25.460195612285094	8	0.3911692431146325	NZ_CP024865.1
13.409789139752752	28.808369005198447	13	0.2591122966682857	NZ_CP024887.1
19.159838590167883	-7.282532095600766	38	0.38120335938926453	NZ_CP024888.1
26.139911421482402	3.4888681619622037	-1	0.0	NZ_CP024975.1
-3.5146288802959225	45.53935379000696	10	0.9183931441008566	NZ_CP024976.1
-1.6935000702749297	-3.0844039171804325	30	0.527263736661597	NZ_CP024977.1
22.645448274504606	-6.71309102509351	38	0.6781127118541789	NZ_CP025139.1
-13.787443475942956	-9.361436769162262	-1	0.0	NZ_CP025252.1
22.68390626853138	-6.802128891962929	38	0.6748639732327009	NZ_CP025253.1
22.64249540900938	-6.71312241496605	38	0.6779637998410452	NZ_CP025254.1
43.35747038838058	10.602739248573556	34	0.7233878684318307	NZ_CP025329.1
-12.421996216693659	-45.707413728260654	1	0.8326231306582192	NZ_CP025402.1
40.159510487516314	8.932552160178082	35	0.9811085994757974	NZ_CP025403.1
24.927134796931607	-12.726893984487619	-1	0.0	NZ_CP025574.1
-42.76585999747945	-18.025119627740533	12	1.0	NZ_CP025575.1
14.650312092852708	33.04946406578302	13	0.5907539386449482	NZ_CP025625.1
36.528072314239076	-5.889297629537596	28	0.27353730078547667	NZ_CP025626.1
36.936595711270435	-8.765549621241206	28	0.2391777992373899	NZ_CP025708.1
-3.076923263086118	34.11125149997627	10	1.0	NZ_CP025709.1
-12.284433454047196	-13.384252059777916	27	0.8780155771804774	NZ_CP025710.1
39.720886580816405	16.121278101167803	-1	0.0	NZ_CP025711.1
-3.189626614278994	44.96750298279459	10	0.9918667967483128	NZ_CP025751.1
5.6106011185794795	0.8961467770988565	-1	0.0	NZ_CP025752.1
8.79271016527999	7.8824169899040974	-1	0.0	NZ_CP025841.1
-43.22812484167252	-18.756305903090645	12	1.0	NZ_CP025843.1
30.208910383030407	7.60974042645649	-1	0.0	NZ_CP025844.1
-5.4729743486079325	-15.019777201190672	30	0.5328247795765587	NZ_CP025845.1
9.409007326546913	1.336890490645502	33	0.7419315987815033	NZ_CP025846.1
14.008944682480331	3.5084780526654846	33	0.9309123367731851	NZ_CP025848.1
17.03627155765125	-0.6968014279675456	-1	0.0	NZ_CP025850.1
17.1829097468324	1.2423307084649662	-1	0.0	NZ_CP025852.1
-13.667674193005023	11.023632715886361	16	0.6623558319208965	NZ_CP025853.1
8.225631833011883	2.0493559093475207	-1	0.0	NZ_CP025854.1
14.274782926685843	26.602697414459502	-1	0.0	NZ_CP025855.1
19.258667390548165	-10.589249370579148	-1	0.0	NZ_CP025857.1
9.990028965995409	4.603510281709999	33	0.9147856634337378	NZ_CP025858.1
9.997269866447988	4.770108750479608	33	0.8944154513680278	NZ_CP025860.1
24.335027767944077	10.575641760472154	-1	0.0	NZ_CP025861.1
14.009239975153179	3.508294514051748	33	0.9308745916714875	NZ_CP025863.1
-9.859318538100684	2.5752641572194768	15	1.0	NZ_CP025864.1
7.6128918826957745	3.589445171128596	33	0.7867587920560268	NZ_CP025866.1
24.695547285764416	14.18815799377434	-1	0.0	NZ_CP025867.1
13.250163662337965	-40.14223509598808	6	0.4653917065282468	NZ_CP025868.1
13.250531756417328	-40.142619468678525	6	0.46522925199698945	NZ_CP025870.1
24.69556500174958	14.18877750690198	-1	0.0	NZ_CP025871.1
7.61264844115779	3.590419429797601	33	0.7868218815234381	NZ_CP025872.1
24.69551750909555	14.188147864256859	-1	0.0	NZ_CP025882.1
13.25026294944246	-40.14292987096046	6	0.46523731543951996	NZ_CP025883.1
7.6128918826957745	3.589445171128596	33	0.7867587920560268	NZ_CP025884.1
-23.66905565243759	21.823273941899618	3	0.2179046406748741	NZ_CP025885.1
7.60814335271734	3.588267596588911	33	0.7853391205160378	NZ_CP025893.1
13.251044269705472	-40.14240948329384	6	0.4651424490785994	NZ_CP025894.1
24.69580287446625	14.188197851645235	-1	0.0	NZ_CP025895.1
9.989661444236523	4.7917536518652435	33	0.8963840668133122	NZ_CP025904.1
11.132609453389898	6.811775944861003	33	0.888900172629419	NZ_CP025905.1
14.004857220450312	3.5196636423657894	33	0.9348949297655101	NZ_CP025911.1
14.574312337851277	5.5764782548338	33	1.0	NZ_CP025912.1
7.6977384929424595	3.558296475674405	33	0.8049395054579574	NZ_CP025914.1
-4.75315461931963	-1.805575904173004	-1	0.0	NZ_CP025915.1
14.0045763617063	3.51953433079325	33	0.9348085797090185	NZ_CP025917.1
14.693201299903151	5.66922725561878	33	0.9880843645344912	NZ_CP025918.1
23.408890016006513	-2.182299758695048	-1	0.0	NZ_CP025919.1
14.004845330405338	3.5196563683460047	33	0.9348905508139332	NZ_CP025921.1
14.653374987428178	5.648416790211631	33	0.9914078334988525	NZ_CP025922.1
-5.22662789022988	-13.020622556139037	30	0.5921133592131178	NZ_CP025944.3
-16.121671124486525	-19.881793131207047	-1	0.0	NZ_CP025945.2
-22.530595658171855	4.512718612841338	5	0.2578812092220747	NZ_CP025946.1
-25.472492030485327	4.258009393680138	5	0.9992904132788527	NZ_CP025948.1
28.67263210105052	-2.884430121847653	36	1.0	NZ_CP025949.1
-4.770250751672071	-14.213210053553798	30	0.653319032128422	NZ_CP026200.1
32.31241960905939	3.095627704007116	40	1.0	NZ_CP026201.1
-8.930535672831445	-5.916864174082178	29	0.6814120294139822	NZ_CP026203.1
-9.632404074628731	-5.76909112421828	29	0.986077545722843	NZ_CP026204.1
-7.0624708511983885	-6.0438284865355625	-1	0.0	NZ_CP026205.1
-0.0028755358654272145	-8.229023375782747	-1	0.0	NZ_CP026206.1
-6.724370816919385	-23.109954704217724	19	1.0	NZ_CP026207.1
-8.946541780771371	-4.74992308356812	-1	0.0	NZ_CP026208.1
-19.06971650736782	-4.46524635557268	-1	0.0	NZ_CP026400.1
-10.45720768037559	-6.112751426480308	29	1.0	NZ_CP026401.1
34.210680907333575	1.6110148978298153	40	0.6579529060599646	NZ_CP026403.1
0.21525745754372844	-7.881693275395305	-1	0.0	NZ_CP026404.1
-6.721872565238643	-23.112245280176392	19	1.0	NZ_CP026405.1
36.12803946263566	-17.276027789034725	32	0.3761905645975693	NZ_CP026474.1
1.2828458603348731	-30.973257938432358	9	0.9101317642648472	NZ_CP026475.1
-26.64937127515626	5.453981439550441	5	0.685239901990031	NZ_CP026476.1
-11.838910763063822	-46.643034021129424	1	0.9526670421560157	NZ_CP026492.1
43.84964281569407	10.957533865351916	34	0.669643392552471	NZ_CP026494.1
-23.02617575342631	-23.480521567146678	14	0.8467568536048344	NZ_CP026573.2
-20.32442525806435	-21.26090832688318	14	0.7736119762769664	NZ_CP026574.2
28.87524109341881	-2.6649187553186833	36	1.0	NZ_CP026576.2
-25.449739258070235	4.232249741360288	5	0.9727382783493711	NZ_CP026577.2
-3.5457195404804986	-13.431304321743019	30	0.620253522420693	NZ_CP026578.2
33.47522524976968	-1.5448706448027056	-1	0.0	NZ_CP026579.1
25.017345258541045	-12.775748195802546	-1	0.0	NZ_CP026724.1
1.9237315320860626	-29.987037665812007	9	1.0	NZ_CP026725.1
-3.182922149519225	34.264461373169034	10	1.0	NZ_CP026726.1
-26.811349296369382	4.920143323324656	5	0.7934141581914861	NZ_CP026727.1
-13.752737552282909	10.506218550584911	16	0.6226082298005056	NZ_CP026728.1
29.827713410575875	8.608209352203902	39	0.5549770528963421	NZ_CP026754.1
40.21427417188211	8.885549197504053	35	1.0	NZ_CP026854.1
13.21813388057563	32.759603922031765	13	1.0	NZ_CP026855.1
31.7805163098662	6.8135058692281945	-1	0.0	NZ_CP026930.2
26.547340362348482	2.6436247074681702	-1	0.0	NZ_CP026931.2
-13.883213484797084	-46.683568783427944	1	0.8146894459431826	NZ_CP026933.2
46.424445445683794	2.873924051377726	-1	0.0	NZ_CP026934.1
-14.673453090290561	-47.64326571930567	1	0.5222870704858582	NZ_CP026936.2
38.035049689648005	-0.09953963825937595	-1	0.0	NZ_CP026937.1
0.0905330692879644	-29.597551943279324	9	0.810213235793729	NZ_CP026938.2
40.79852926486941	8.267565348262538	35	1.0	NZ_CP026940.2
-1.5404792143030464	46.458252549432665	10	1.0	NZ_CP026941.2
-14.346114983762407	10.718532890786367	16	0.7672046777833168	NZ_CP026942.1
11.757885419723381	4.0634071390113	33	1.0	NZ_CP027106.1
36.92043648957931	-14.736028700760599	32	0.3118399914358672	NZ_CP027119.1
20.643101934798004	-3.729197648206955	38	0.3637194665307333	NZ_CP027120.1
-2.241758319365205	-3.373353063376989	-1	0.0	NZ_CP027125.1
-0.258357856913215	42.36392085353675	10	0.8982330510181442	NZ_CP027127.1
-35.92421759218667	-1.2678043844718052	7	1.0	NZ_CP027128.1
3.8837111256678414	-32.02207005522733	9	0.36808241934249253	NZ_CP027129.1
40.64332364931172	-6.211734958905759	28	1.0	NZ_CP027130.1
-25.50096876550133	38.47527398959858	0	1.0	NZ_CP027132.1
0.1293483866592015	-30.451753623505336	9	0.6639983357041757	NZ_CP027133.1
-4.140310228225639	38.031059727877484	10	1.0	NZ_CP027135.1
-4.895989234217021	-1.8196461302104299	-1	0.0	NZ_CP027137.1
-9.334887165417223	0.8333032713815061	15	0.7183338012636037	NZ_CP027138.1
-38.05685608408896	-0.19141048789026194	7	0.6732231953510894	NZ_CP027139.1
1.1624584975965921	-30.52462898579875	9	0.8870702282480053	NZ_CP027199.1
33.62850523653609	-2.337184804347174	-1	0.0	NZ_CP027200.1
-25.50096876550133	38.47527398959858	0	1.0	NZ_CP027201.2
-11.699087095610732	-46.34678130444904	1	0.904798860197036	NZ_CP027202.2
-10.795349051357116	-5.70882657071036	29	1.0	NZ_CP027203.2
-26.27163497993531	4.3757441164193285	5	0.873263847985461	NZ_CP027204.2
8.77478725430201	21.82150269384724	23	1.0	NZ_CP027220.1
19.343681364345446	14.271406028055146	24	1.0	NZ_CP027222.1
4.05640951610595	-29.67567699747115	9	0.4057456584687415	NZ_CP027223.1
30.884839362371018	14.833167160090404	39	0.9654448425055164	NZ_CP027256.1
-1.7673996829838274	2.3762796271552276	-1	0.0	NZ_CP027258.1
-41.338772400583224	-21.020770302902005	12	1.0	NZ_CP027259.1
19.250348246682268	14.207859643558411	24	1.0	NZ_CP027308.1
8.820189464033842	-26.618711455372775	8	0.6075188210648628	NZ_CP027309.1
30.741302868362126	11.415715421203885	39	0.5759967592433817	NZ_CP027311.1
9.15853282066008	21.048982141361684	23	0.895051910090665	NZ_CP027318.1
12.233539337922348	31.01107263661174	13	0.4548302917497045	NZ_CP027324.1
11.075872478073519	17.840904648637586	-1	0.0	NZ_CP027326.1
-2.5356269087678767	41.374032299646046	10	1.0	NZ_CP027327.1
-13.858493400815712	-26.29148465520053	11	0.9987281266180245	NZ_CP027332.1
-7.454290120477735	44.41249023606775	10	0.6386702244192043	NZ_CP027333.1
7.88685182052685	18.250161346907156	-1	0.0	NZ_CP027334.1
8.961601551885781	21.766300733124506	23	1.0	NZ_CP027339.1
10.18739312679677	31.13828742000745	13	0.4123155968384444	NZ_CP027341.1
21.95139488976892	4.372036523529608	-1	0.0	NZ_CP027343.1
19.22889209032178	14.221593978386204	24	1.0	NZ_CP027348.1
9.159818820832832	21.047459314901573	23	0.8931454521560073	NZ_CP027350.1
7.819171494987276	21.381899876061922	23	0.5073434324891944	NZ_CP027353.1
9.711602260222541	21.402443595292752	23	0.9033213793345701	NZ_CP027354.1
8.088006100630821	21.19826829632537	23	0.5735675788427731	NZ_CP027356.1
41.89471296916137	5.971118910380274	35	0.5927548525486083	NZ_CP027357.1
11.508862281886245	-40.53002362611765	6	1.0	NZ_CP027358.1
11.076004121826484	17.840461291979068	-1	0.0	NZ_CP027364.1
29.264765574425265	16.765946002644426	-1	0.0	NZ_CP027367.1
10.733201219359978	-41.11035516267258	6	0.638495028468513	NZ_CP027369.1
9.21457553587344	30.0078325327152	13	0.3906593380023104	NZ_CP027370.1
9.211652173587137	30.110065620486914	13	0.4094333554175656	NZ_CP027372.1
-5.20252645956813	40.143172668982224	10	1.0	NZ_CP027374.1
21.923883521557606	4.399235701059233	-1	0.0	NZ_CP027375.1
4.393589354191324	5.159458965895947	-1	0.0	NZ_CP027381.1
6.8005895294426075	-27.194726855184342	8	0.6634332472443614	NZ_CP027382.1
7.3783408517387254	32.30714323515713	13	0.29638817465187145	NZ_CP027383.1
19.68261716215269	14.162902803179538	-1	0.0	NZ_CP027384.1
22.3792902782635	-4.157027132411938	38	0.3867563372457023	NZ_CP027385.1
8.79212934228742	20.81662136533259	23	0.6736171679928784	NZ_CP027386.1
17.710863079850768	16.94908061843211	24	1.0	NZ_CP027389.1
8.76548497693301	21.862410760924035	23	1.0	NZ_CP027391.1
11.245984257577977	-0.7972288431863396	-1	0.0	NZ_CP027392.1
-8.743281402852467	43.16969049803581	10	0.5788059196926507	NZ_CP027393.1
-4.776960684415897	34.38860837168402	10	1.0	NZ_CP027395.1
-7.190586166010443	46.76227700232529	10	0.4962256406425657	NZ_CP027396.1
9.15959514611506	21.049529607817	23	0.8954024127512799	NZ_CP027436.1
22.94798462198101	13.482542423573994	24	0.9851603173825075	NZ_CP027438.1
29.81111013311753	4.8106286532580045	40	0.7074247146883088	NZ_CP027439.1
9.213439628538458	30.122485314452984	13	0.41171414576840704	NZ_CP027441.1
3.6822658698821504	-30.00262887559501	9	0.49750151379636104	NZ_CP027443.1
8.974375884720493	21.76809711936085	23	1.0	NZ_CP027444.1
11.072484265895074	17.8467894705871	-1	0.0	NZ_CP027446.1
29.06953155920612	8.506964579074685	-1	0.0	NZ_CP027448.1
-8.99011861121706	8.686894467448719	17	1.0	NZ_CP027450.1
9.213009749064469	30.12364570517211	13	0.41196179366397534	NZ_CP027451.1
9.214662890025062	30.05028830995142	13	0.3981835792263757	NZ_CP027453.1
24.076213869444082	1.551801348870503	-1	0.0	NZ_CP027455.1
9.164341664943603	21.047994611960405	23	0.8927051851569714	NZ_CP027456.1
21.928873632998936	4.3895266591143285	-1	0.0	NZ_CP027458.1
11.072667667423957	17.846067377614602	-1	0.0	NZ_CP027460.1
9.37840802015251	30.062850513424795	13	0.3911605740661402	NZ_CP027463.1
-1.927340333484608	44.67947330823509	10	1.0	NZ_CP027535.1
19.18744243775807	-7.277875696871427	38	0.3834885256244874	NZ_CP027536.1
30.500732864866162	-15.736000178116672	32	0.6198192632466016	NZ_CP027537.1
18.83566564302985	15.68855949689739	24	1.0	NZ_CP027545.1
8.771510666424915	21.84626724812726	23	1.0	NZ_CP027547.1
18.814337880089077	15.660081625730555	24	1.0	NZ_CP027549.1
32.223151513348185	7.442543652713809	-1	0.0	NZ_CP027551.1
18.79311248480315	14.099538796724886	24	1.0	NZ_CP027553.1
20.768810505461307	-2.276082232189429	-1	0.0	NZ_CP027554.1
8.971842696598323	21.739681371252587	23	1.0	NZ_CP027556.1
-9.064331224005493	3.6635076114182574	15	0.6606734810549862	NZ_CP027574.1
3.213083244455928	-29.955899090772828	9	0.6635158475981966	NZ_CP027575.1
19.180328023472697	14.20702922267883	24	1.0	NZ_CP027576.1
9.191327382712439	21.690910550209022	23	1.0	NZ_CP027578.1
22.100887898760778	3.4954567228276874	-1	0.0	NZ_CP027580.1
21.926244452254878	4.4045686953872805	-1	0.0	NZ_CP027581.1
9.19980031340789	21.81693157949842	23	1.0	NZ_CP027583.1
9.214354570451826	30.137251658933973	13	0.4145248673634362	NZ_CP027585.1
15.86627919673554	15.70783697514819	-1	0.0	NZ_CP027588.1
12.935472154522813	16.53580163759293	-1	0.0	NZ_CP027589.1
3.8418676951393014	-29.95702735314708	9	0.45602412354504246	NZ_CP027590.1
-10.541067091715975	6.71437376863459	-1	0.0	NZ_CP027592.1
15.853207486740425	15.716063674813526	-1	0.0	NZ_CP027598.1
8.253352104469034	32.361546122861895	13	0.3869791261802925	NZ_CP027600.1
8.766786704873175	21.801773104461137	23	1.0	NZ_CP027601.1
40.82402155055561	-6.351116710107881	28	0.9067200137048552	NZ_CP027703.1
18.796678154061343	14.098826325329465	24	1.0	NZ_CP027767.1
9.159997093008725	21.04961554865627	23	0.8954050771705602	NZ_CP028111.1
9.18831024081516	21.889072491566843	23	1.0	NZ_CP028113.1
-37.86861146515987	-13.005350353822948	18	1.0	NZ_CP028114.1
8.95778149659954	21.76160279727013	23	1.0	NZ_CP028115.1
19.179857513647733	14.207035820895198	24	1.0	NZ_CP028118.1
-37.76166889694222	-12.983214921250553	18	1.0	NZ_CP028119.1
9.43413996819972	31.15613465207212	13	0.500944185497811	NZ_CP028120.1
9.169930264041042	29.13099545611672	13	0.32520355362330644	NZ_CP028121.1
8.738927103331012	22.008258710858264	23	0.9232264720122488	NZ_CP028124.1
2.9863181322668253	-29.993028356950187	9	0.7540431819194671	NZ_CP028125.1
-15.95417113985916	10.542362524694125	16	1.0	NZ_CP028167.1
-4.803563262855191	43.08325222729827	10	0.88064204091438	NZ_CP028168.1
23.9768036853777	-1.34306974208375	-1	0.0	NZ_CP028193.1
5.712224370885147	-24.11031444422076	-1	0.0	NZ_CP028194.1
18.75440803452282	9.509853125993592	-1	0.0	NZ_CP028195.1
15.424992086389189	-8.931863393798203	37	1.0	NZ_CP028321.1
19.647682376209033	-5.5343382039357305	38	0.3751376431890272	NZ_CP028322.1
-16.90743996444223	-8.0537712188857	-1	0.0	NZ_CP028323.1
9.214745220281793	30.13723534119405	13	0.414499375042958	NZ_CP028382.1
22.058938195066222	3.4061827253998036	-1	0.0	NZ_CP028383.1
12.57402424878996	-41.38519067370905	6	0.6090613292105488	NZ_CP028430.1
19.187314810230273	14.211331681723085	24	1.0	NZ_CP028431.1
12.32471123051144	-41.229112893085365	6	0.7440634712086973	NZ_CP028433.1
19.187376416992766	14.211489608313952	24	1.0	NZ_CP028434.1
-23.357775250990656	-22.447794463313937	14	0.8391715846291103	NZ_CP028466.1
31.12249571895661	-17.68535246920383	32	0.8759605628832097	NZ_CP028484.1
-3.3566154813308104	38.98456928058052	10	1.0	NZ_CP028485.1
-13.565968365686976	-13.455558963367398	27	1.0	NZ_CP028486.1
-36.58104039684722	-0.9836047847225023	7	1.0	NZ_CP028575.2
36.061035739140934	-8.957200165398017	28	0.22406357889056217	NZ_CP028576.1
8.082351491489764	-28.36569979194575	8	1.0	NZ_CP028585.2
-7.801414601901563	-6.906933538905301	-1	0.0	NZ_CP028588.1
-6.741814904610013	8.964002964713389	17	1.0	NZ_CP028594.1
5.371457851025582	15.431838779367034	25	1.0	NZ_CP028595.1
-36.248665502472804	23.782192335356708	3	0.5794091854063153	NZ_CP028601.1
-6.700210758282998	8.970129331312116	17	1.0	NZ_CP028605.1
5.41020606852107	15.986756461813027	25	0.9386786003515972	NZ_CP028606.1
8.775410742264887	14.852625265725054	26	1.0	NZ_CP028608.1
22.057367161577936	3.3982190446787914	-1	0.0	NZ_CP028610.1
9.786308011543367	32.06758844278903	13	0.5178201790272192	NZ_CP028611.1
8.305231649442215	14.59923306573673	26	1.0	NZ_CP028612.1
-44.998108890099694	-20.84871439625122	12	0.9579175760608732	NZ_CP028615.1
5.894103227524036	15.555361158980698	25	1.0	NZ_CP028616.1
5.894402454800286	15.597777120452527	25	1.0	NZ_CP028628.1
-45.00354765707693	-20.845924452633074	12	0.9603657825022216	NZ_CP028633.1
5.791110844170782	15.64993213791847	25	0.9556632817013054	NZ_CP028634.1
8.791902002539675	14.858254651837848	26	1.0	NZ_CP028651.1
-45.00514711729195	-20.84852487918108	12	0.9596964255462355	NZ_CP028657.1
-37.799200349259024	-12.900635511189456	18	1.0	NZ_CP028688.1
8.568120565590517	14.721997930743504	26	1.0	NZ_CP028689.1
-37.867765456856304	-12.861184516271043	18	1.0	NZ_CP028696.1
-0.7431290319586203	48.12830956624945	10	0.9631932994677597	NZ_CP029058.1
-31.654947046573277	22.804720524858727	3	0.8198412001658831	NZ_CP029059.1
-5.9388000368984475	47.56121387614173	10	0.504174030902332	NZ_CP029060.1
-9.866817580643563	2.687762628823026	15	1.0	NZ_CP029061.1
1.0098286319763774	-31.737844788539242	9	0.6443046022980272	NZ_CP029103.1
19.287138982326557	-0.8838581126688598	-1	0.0	NZ_CP029104.1
-25.50096876550133	38.47527398959858	0	1.0	NZ_CP029105.1
-36.55044521891543	0.3154166275946526	7	0.7379683775853735	NZ_CP029106.1
41.098336068387795	-9.248207929299664	28	0.23439020163591764	NZ_CP029107.1
-36.00835378707084	-1.1435209941932971	7	1.0	NZ_CP029109.1
-2.6174456571676656	-3.2200296196925082	-1	0.0	NZ_CP029112.1
36.53893195382324	-5.876545650055473	28	0.27353730078547667	NZ_CP029113.1
-23.02617575342631	-23.480521567146678	14	0.8467568536048344	NZ_CP029114.1
-7.378662346689972	46.675332025168785	10	0.4836379820549566	NZ_CP029116.1
2.1633750082202594	-31.12748284100439	9	0.7610843020094378	NZ_CP029117.1
-6.590745170359687	-23.538451900452245	19	0.996051528761985	NZ_CP029118.1
-2.4345016467745935	32.528341887028205	10	1.0	NZ_CP029119.1
-29.237684145497106	-15.447810635743101	20	0.9609994247374196	NZ_CP029121.1
-8.091380601717388	-24.501369488448503	19	0.48223193922073215	NZ_CP029123.1
2.0599501222585035	-17.091597059701723	22	1.0	NZ_CP029181.1
-8.40486935598647	-11.752661992836197	30	0.5582564252112723	NZ_CP029182.1
-33.51931345915048	21.880174041276423	3	1.0	NZ_CP029184.1
40.73306345639744	4.892822795845945	35	0.5833523991530024	NZ_CP029243.1
1.4051137270781915	-16.25098828386089	22	0.9618687233446095	NZ_CP029244.1
7.971531842837971	-27.805443636694346	8	1.0	NZ_CP029365.1
-25.50096876550133	38.47527398959858	0	1.0	NZ_CP029366.1
-1.7599165399929788	32.007789315714234	10	1.0	NZ_CP029367.1
41.059064861894626	-9.3104637114982	28	0.2300298522646317	NZ_CP029368.1
11.863428065047676	-39.450099887550486	6	0.5938679254514196	NZ_CP029421.1
32.03802333945255	-16.768004936400104	32	1.0	NZ_CP029422.1
1.3324937318674164	-16.589755446877984	22	1.0	NZ_CP029493.1
40.2691547270577	-6.0949417249973825	28	1.0	NZ_CP029575.1
15.709272439567192	-9.643196962296022	37	0.8256984518509953	NZ_CP029577.1
21.319962112756148	-6.768251882723362	38	0.483225465528251	NZ_CP029578.1
30.637179652578943	-16.38360757349793	32	0.7064895331213339	NZ_CP029580.1
-25.50096876550133	38.47527398959858	0	1.0	NZ_CP029581.1
1.410120927092433	-16.65591222364113	22	1.0	NZ_CP029688.1
0.5341964256094804	-3.3565010649126066	-1	0.0	NZ_CP029690.1
19.180851830149052	14.207094645230468	24	1.0	NZ_CP029691.1
10.020784413663035	33.39255297668874	13	0.4595387064406424	NZ_CP029742.1
-8.782604280246735	-21.034954311366807	19	0.5950856642439836	NZ_CP029743.1
41.99959973181676	5.823690977309793	35	0.6000602621413291	NZ_CP029744.1
46.87247042660064	6.0042503682589725	34	0.8399519326580075	NZ_CP029748.1
23.076100826437568	-6.2224371818265904	38	1.0	NZ_CP029974.1
-0.18145454432724095	44.373918697940354	10	1.0	NZ_CP029975.1
-13.71623420257687	10.097266289354698	16	0.7668790561830312	NZ_CP029976.1
-36.7613461816907	26.575760808920307	3	0.9185290373351559	NZ_CP029977.1
41.09471633053362	-9.256189509915572	28	0.23380965767041165	NZ_CP029978.1
23.33844691287389	-1.5957902892019948	-1	0.0	NZ_CP029979.1
11.805201128855396	2.499326931210939	33	0.9120871771533325	NZ_CP029980.1
12.107280483807354	5.4326613205442085	33	0.940095606924321	NZ_CP029982.1
33.03242248171566	-19.92053052789788	32	0.30533851719954097	NZ_CP030112.1
-26.94910023110371	-9.956378220307633	-1	0.0	NZ_CP030113.1
-25.50096876550133	38.47527398959858	0	1.0	NZ_CP030115.1
-17.774227553544318	20.895456870369273	-1	0.0	NZ_CP030116.1
-2.2392221620928763	38.40097816211238	10	0.8903726593436385	NZ_CP030282.1
29.384047101500695	-3.1927755283269956	36	0.9193051059023256	NZ_CP030283.1
-31.806805726012684	26.869709470224382	3	1.0	NZ_CP030284.1
1.6455744092881543	-16.923528794461767	22	1.0	NZ_CP030285.1
35.86087780342337	-3.777649281161753	-1	0.0	NZ_CP030329.1
-27.00043614682156	-9.932286152052626	-1	0.0	NZ_CP030330.1
-33.5627597922623	-14.160159512649832	-1	0.0	NZ_CP030332.1
-9.931107968044788	19.337779190430947	4	0.8942777355810537	NZ_CP030333.1
24.545171186683948	-29.945125502073257	2	0.5186510949167631	NZ_CP030334.1
-12.716853606005982	-13.442381962742116	27	0.9788564608066721	NZ_CP030335.1
2.514337441598072	34.837091054360876	10	0.5028445839069308	NZ_CP030336.1
-35.2426469007741	0.7187176427181949	7	0.6145648400732426	NZ_CP030338.1
33.88272019964027	-18.28296040968709	32	0.42154039290382783	NZ_CP030339.1
-7.850844981354834	44.14480646601996	10	0.5891379832740725	NZ_CP030340.1
5.114135183633848	14.272259487288043	25	0.6745974244702674	NZ_CP030765.1
-33.6717915879515	23.658193602253746	3	0.993556931593031	NZ_CP030766.1
-34.316028666470274	24.01051909398049	3	0.7596554078767676	NZ_CP030769.1
15.658710078905912	-9.48406864096759	37	1.0	NZ_CP030770.1
43.873987269181306	11.03530666133369	34	0.6449068190391263	NZ_CP030791.1
-22.701486710819363	28.38949614012743	-1	0.0	NZ_CP030793.1
-14.175905353856278	-43.65930629160801	1	0.33702583008384474	NZ_CP030920.1
-7.052542682820699	36.831987940514274	10	1.0	NZ_CP030921.1
8.670256038007919	-15.128135409921997	-1	0.0	NZ_CP030922.1
-11.97387668707661	-45.88507384667624	1	0.8595318731190827	NZ_CP030940.1
-8.204560520122193	-22.133863127554115	19	1.0	NZ_CP031106.1
44.160578142251275	9.482994046577234	34	0.702527784655637	NZ_CP031107.1
9.279468998869344	-32.441312812988485	-1	0.0	NZ_CP031108.1
-14.132916690819062	-11.961047907926368	27	0.7883905213527405	NZ_CP031109.1
-10.64824967754699	1.1313982218889795	15	0.6189269202065879	NZ_CP031110.1
-7.610429403035344	39.327910370682865	10	1.0	NZ_CP031111.1
-8.962646317263145	-4.741650683910547	-1	0.0	NZ_CP031135.1
12.052034194634068	-40.07103909566509	6	1.0	NZ_CP031136.1
36.42972601520632	-17.319802497447213	32	0.3537856700718039	NZ_CP031137.1
-25.10959957834282	5.117141761266799	5	1.0	NZ_CP031138.1
-10.91589404785743	-9.805978927138392	29	0.617857269616723	NZ_CP031216.1
1.0090867991786445	-32.39312094706912	9	0.4978589687020039	NZ_CP031232.1
41.082891987716415	-9.50413333984371	-1	0.0	NZ_CP031233.1
-8.800672280781704	1.9557172436052608	15	0.7827447285972671	NZ_CP031234.1
-11.53683752461115	-9.190680649141	29	0.6491546914296717	NZ_CP031235.1
11.598542317895754	-39.98685207831939	6	0.9700438932377914	NZ_CP031294.1
36.69219960063077	1.3406394328797195	-1	0.0	NZ_CP031295.1
-33.5223521334725	26.206567493331153	3	1.0	NZ_CP031296.1
-6.560974532729991	-24.02686515892835	19	0.9359383477804861	NZ_CP031297.1
-11.675931635258456	-8.82516046937549	29	0.7134745968574144	NZ_CP031322.1
24.88903986016754	14.2247405113995	24	0.9402344240654069	NZ_CP031323.1
9.279263342081556	21.863578280961224	23	1.0	NZ_CP031342.1
9.284323736521014	21.85364479938505	23	1.0	NZ_CP031344.1
2.598060906225758	-0.1106304918272718	-1	0.0	NZ_CP031350.1
1.877256589777736	-28.790610995662533	9	0.8057546596486321	NZ_CP031351.1
9.258205697619744	21.782019480234286	23	1.0	NZ_CP031352.1
-13.988778824378397	-47.58079464874372	1	0.7443708660825723	NZ_CP031547.1
25.45499405173136	3.49625289227116	-1	0.0	NZ_CP031548.1
-7.1255506145546	-21.18626627909957	19	0.7249113416923342	NZ_CP031549.1
-32.99968679652699	25.419405681432792	3	1.0	NZ_CP031550.1
-6.378845873782762	-23.044355754403135	19	1.0	NZ_CP031610.1
1.0098987727955298	-31.736582005678255	9	0.6442982973478996	NZ_CP031654.1
32.35243324947777	2.3384711458236835	40	1.0	NZ_CP031655.1
-2.223061078271635	32.822687260808195	10	1.0	NZ_CP031656.1
-8.172633478605807	18.596227278403955	4	0.6334873485516664	NZ_CP031657.1
-29.209726564985342	-15.413741813592441	20	1.0	NZ_CP031658.1
27.39654672105845	15.670171292579393	-1	0.0	NZ_CP031707.1
9.214818136985503	30.140043871787864	13	0.41504373160597063	NZ_CP031899.1
-36.37785512308152	-13.51459822408084	18	1.0	NZ_CP031900.1
29.48767811389236	-30.505071852290943	2	0.3143495296936399	NZ_CP031901.1
-4.777660447328449	34.39550360603425	10	1.0	NZ_CP031903.1
11.245715141421481	-0.7986427548775884	-1	0.0	NZ_CP031904.1
8.130069871612221	29.04551821348566	13	0.26046224399904144	NZ_CP031907.1
17.703719313944625	16.944873288251593	24	1.0	NZ_CP031909.1
9.159229851333151	21.051163855368657	23	0.897234063207239	NZ_CP031911.1
8.834179140667038	14.817747679390678	26	1.0	NZ_CP031914.1
-37.7856785583633	-12.903852236744049	18	1.0	NZ_CP031915.1
9.076673291801091	-27.056809116563652	8	0.7009060882364969	NZ_CP031917.1
17.767882816898545	16.930637555948593	24	1.0	NZ_CP031918.1
9.31880403375188	21.827757259672904	23	1.0	NZ_CP031920.1
-12.67434082976794	32.64632986582352	-1	0.0	NZ_CP031921.1
8.75255862115546	21.881230554091974	23	1.0	NZ_CP031923.1
-43.48974299147496	-19.921700471695406	12	1.0	NZ_CP031924.1
-27.52865642063942	-15.141770140568548	20	0.6815681269168631	NZ_CP031925.1
0.49040373226284034	-27.258164066335034	9	0.48453874149044673	NZ_CP032067.1
44.97980419665578	7.699524944248521	34	0.843824603130198	NZ_CP032068.1
-36.687395189387715	22.51093971344547	3	0.5763506917890475	NZ_CP032069.1
-40.26697247596553	-22.082491639724086	12	1.0	NZ_CP032070.1
-10.910495923640166	20.11850282806932	4	0.413396503227371	NZ_CP032071.1
27.851909534946746	-32.227156138421336	2	0.4031543932914347	NZ_CP032072.1
-1.0055314872633707	-5.141693684763531	30	0.5364597572190051	NZ_CP032074.1
-13.118047097457135	-12.24205604269101	27	0.9767687255061069	NZ_CP032075.1
-10.386221513833307	-6.964556151464449	29	0.9647088978433529	NZ_CP032077.1
-11.303100864439566	-48.720537790876264	1	0.6782233578856712	NZ_CP032079.1
43.2652713092066	7.945757634925995	-1	0.0	NZ_CP032080.1
-32.95464366094473	26.182780431848744	3	1.0	NZ_CP032081.1
-40.275215957244384	-22.097893015130865	12	1.0	NZ_CP032082.1
-28.984362807267527	-14.468477152561142	20	1.0	NZ_CP032083.1
9.158407361727356	-20.107073591960525	-1	0.0	NZ_CP032086.1
-7.146706648870099	2.825482027662306	15	0.36382275713800677	NZ_CP032087.1
-7.145452887560925	2.8262709632529823	15	0.3636414849882902	NZ_CP032088.1
30.93199968842195	-17.47431351461739	32	0.9544803365672027	NZ_CP032202.1
-14.559988751452671	-13.172062804677976	27	1.0	NZ_CP032203.1
21.141692367064888	-4.51937929234948	38	0.39064640462188455	NZ_CP032205.1
-7.48266342168051	-21.642339685381312	19	0.9271350780643732	NZ_CP032238.1
1.2819784614768377	-16.102779361549295	22	0.8481945081807307	NZ_CP032239.1
30.6711278442841	-16.08870924710712	32	0.621190484004871	NZ_CP032258.1
10.31019783974845	-9.557099879539134	-1	0.0	NZ_CP032259.1
12.91466279540003	33.238577198042556	13	1.0	NZ_CP032260.1
18.993388889290003	-7.201429313664387	38	0.3681931546962116	NZ_CP032262.1
43.260546211176795	8.034216486564135	-1	0.0	NZ_CP032263.1
-0.23333995326425905	42.38165846432494	10	0.8940777575650238	NZ_CP032264.1
-20.32442525806435	-21.26090832688318	14	0.7736119762769664	NZ_CP032420.1
-12.67434082976794	32.64632986582352	-1	0.0	NZ_CP032422.1
-25.70732238708469	4.860821984522116	5	1.0	NZ_CP032424.1
41.1334415116475	-9.096202800718697	28	0.24543779410412297	NZ_CP032425.1
13.539122780698134	-13.319515012663068	-1	0.0	NZ_CP032516.1
25.530054257252146	-31.63116179229823	2	0.8439403376187242	NZ_CP032517.1
5.8079162397141015	15.438671879250979	25	1.0	NZ_CP032790.1
8.807686740931606	15.748339261631092	26	0.679964263629533	NZ_CP032792.1
3.6812788182099596	16.528236239154353	-1	0.0	NZ_CP032794.1
8.353159295912805	14.583010876687773	26	1.0	NZ_CP032798.1
29.77197406076639	3.92934265616554	40	0.7507903622718919	NZ_CP032799.1
5.634863624527422	16.76252824300188	25	0.5330025559655531	NZ_CP032802.1
8.394204373781127	15.501629596142987	26	0.9195293075272516	NZ_CP032804.1
8.330568944234953	14.582456936879515	26	1.0	NZ_CP032806.1
6.14587139047961	15.520661423732673	25	0.811133321605894	NZ_CP032809.1
30.405735515542307	1.0267876001220773	-1	0.0	NZ_CP032810.1
14.95871518310894	8.300734234380702	33	0.7819221376349292	NZ_CP032813.1
8.082353738822016	-28.366388812689237	8	1.0	NZ_CP032875.1
40.22231394968044	-6.404558217338696	28	0.7907445525381596	NZ_CP032877.1
-7.8030406427423635	-6.910236462109454	-1	0.0	NZ_CP032878.1
10.080261277157629	34.883073995780045	13	0.5139328867381587	NZ_CP032880.1
-40.64256964322276	-5.329928457074916	7	0.22791163218511198	NZ_CP032882.1
-41.755607788272556	-21.46001925100204	12	1.0	NZ_CP032883.1
-22.036235597850226	-21.92925215164786	14	1.0	NZ_CP032884.1
29.747061150173927	-32.10680092839988	2	0.38875676541520593	NZ_CP032885.1
-29.129981087859424	-6.080539512189708	-1	0.0	NZ_CP032886.1
-36.595765474262166	1.310794325868402	7	0.5782558497384263	NZ_CP032887.1
-7.2202155128335646	35.49060667391562	10	0.8574289571106433	NZ_CP032888.1
-25.265911825990983	4.498969217196774	5	1.0	NZ_CP032889.1
1.2642004622407756	-18.580073592967473	22	0.685552474999878	NZ_CP032890.1
47.50026778736494	7.252687637335601	34	0.75203031771307	NZ_CP032891.1
-1.476560444758551	-3.157064851510506	30	0.5364597572190051	NZ_CP032987.1
-3.3138239551331368	-12.259697487843168	30	0.6868615804421148	NZ_CP032988.1
-31.847939035691482	22.7252965062055	3	0.8898140273362675	NZ_CP032990.1
28.497704431522536	-3.43587556310343	36	0.9516673028473506	NZ_CP032991.1
-11.472856308420747	-47.71225001391024	1	1.0	NZ_CP032993.1
-9.118335563317071	0.7192058098929648	15	0.6328046226266566	NZ_CP032994.1
-0.829103698898584	-13.544447410155815	30	0.8078295337508318	NZ_CP032995.1
40.20783898454668	8.877657724687475	35	1.0	NZ_CP033091.2
-5.329248763808727	-9.905653199676022	30	0.591893484329434	NZ_CP033093.1
-2.7363641494355218	-8.785050838265525	30	0.5848672086400776	NZ_CP033094.1
-2.7161936086109097	-11.071394032221162	30	0.6333241127722237	NZ_CP033095.1
12.05172405269411	-39.23134174482873	6	0.4996103973128308	NZ_CP033097.1
36.51505909932231	-5.877550000567775	28	0.27353730078547667	NZ_CP033159.1
-2.012218217271477	32.60344036710125	10	1.0	NZ_CP033160.1
-9.399454507175523	19.041857610989272	4	1.0	NZ_CP033161.1
1.7142702853204779	-16.83852257468568	22	1.0	NZ_CP033251.1
10.27443500255311	-37.56520249706649	6	0.22037281624711805	NZ_CP033252.1
2.00622553865163	-16.428638125916514	22	1.0	NZ_CP033379.1
-10.568189637810324	-6.097413637859585	29	1.0	NZ_CP033380.1
-24.323872801817117	-17.95163809572584	-1	0.0	NZ_CP033397.1
35.912675451325626	-17.21467007729882	32	0.3996431973029262	NZ_CP033400.1
1.6464348596742382	-17.89890302694403	22	0.9049582172042125	NZ_CP033632.1
10.019788931712926	33.40135431939979	13	0.46075031408577444	NZ_CP033633.1
25.209027287189752	-0.10462192040882423	-1	0.0	NZ_CP033634.1
-12.561685594428388	-46.41128364371566	1	1.0	NZ_CP033636.1
33.902558901243985	-14.78040999387876	32	0.37455344546527614	NZ_CP033761.1
-30.228154247156294	-10.477548310365073	21	1.0	NZ_CP033763.1
-22.036538433090932	-21.89663356559503	14	1.0	NZ_CP033764.1
-9.312070141797683	20.483305319825224	4	0.5322604701715994	NZ_CP033765.1
36.9353653798923	-8.75047260161601	28	0.2404230532975432	NZ_CP033847.1
2.0257673003882974	-30.064295262846258	9	1.0	NZ_CP033848.1
-14.247716551798964	10.765287841012402	16	0.7672046777833168	NZ_CP033849.1
-9.810679594340403	18.794336592155613	4	1.0	NZ_CP033851.1
-35.54894816438235	-1.1516314206103637	7	0.988282354784537	NZ_CP033852.1
-29.71437449797501	-8.827829555019152	21	0.8838513562733921	NZ_CP033853.1
-14.039207991931317	10.54807235578487	16	0.6371175818945581	NZ_CP033879.1
-1.86076212183576	-3.518827695192163	30	0.5364597572190051	NZ_CP033880.1
20.68935554879539	-7.1400169218262715	38	0.41362989418192625	NZ_CP033881.1
0.25429958513808765	-30.4001978079049	9	0.6528261968459749	NZ_CP033882.1
14.658505336485913	33.111151951075215	13	0.5701183976056576	NZ_CP033883.1
-6.305625279891537	-13.059871459929829	30	0.5626208960798195	NZ_CP034107.1
28.560757773656892	-3.343445627476598	36	1.0	NZ_CP034108.1
-33.69502166230267	21.325661806102506	3	1.0	NZ_CP034109.1
8.767077601393849	14.857282946355928	26	1.0	NZ_CP034385.1
-12.673279419930779	-46.10648810306151	1	0.9148158210204916	NZ_CP034390.1
31.73214979146109	-15.20920980939495	32	0.6068216688802459	NZ_CP034396.1
-9.418985688464737	-23.071256985831944	19	0.47089703414679784	NZ_CP034397.1
-20.716734904059813	-1.4434193761024678	-1	0.0	NZ_CP034398.1
-32.46693432822363	26.314659225698147	3	1.0	NZ_CP034400.1
31.737810780804185	-15.213390307558914	32	0.6061773519204833	NZ_CP034401.1
-9.424956159441663	-23.068907537855114	19	0.46950492147482126	NZ_CP034402.1
-20.716734904059813	-1.4434193761024678	-1	0.0	NZ_CP034403.1
-32.504622400667586	26.119330670997787	3	1.0	NZ_CP034405.1
1.4857709587647125	-16.996258118573746	22	1.0	NZ_CP034590.1
-25.00086272741197	5.233517412964054	5	0.96512588044653	NZ_CP034591.1
29.483812212794586	-2.178630158251927	36	0.5998424803111204	NZ_CP034592.1
0.6484042390872853	-26.560240954423854	9	0.36497463788317414	NZ_CP034659.1
40.76060018948367	4.831248255568663	35	0.5810793622857796	NZ_CP034739.1
-24.322784304709856	-17.963506740915367	14	0.39052536787916703	NZ_CP034742.1
-24.323872801817117	-17.95163809572584	-1	0.0	NZ_CP034743.1
-25.57537027502638	5.441007219055224	5	0.9966551817799542	NZ_CP034744.1
-11.49699307435712	-47.17647986631045	1	1.0	NZ_CP034788.1
1.2161845913084581	-16.427996492512875	22	1.0	NZ_CP034789.1
7.358360651429536	-27.996377550829333	8	1.0	NZ_CP034790.1
4.834995249307276	14.813884530377328	25	0.8958651263515454	NZ_CP034793.1
4.721368805176589	14.546666166430029	25	0.7757420119618981	NZ_CP034795.1
5.173562815537713	14.806959534124244	25	1.0	NZ_CP034796.1
-35.98898349610737	27.798482335375947	3	0.8297077166412468	NZ_CP034798.1
4.8070705717940685	15.326384120877226	25	0.9996879743047559	NZ_CP034800.1
4.69408598719405	15.505457490888237	25	0.8337852624950958	NZ_CP034802.1
-7.286603578630673	39.26886522861315	10	1.0	NZ_CP034804.1
8.332495610401402	14.608799309568951	26	1.0	NZ_CP034805.1
8.556172788125672	14.017978988485858	26	0.8221609629197851	NZ_CP034807.1
4.7161919925242195	14.540290601781056	25	0.7723622318226099	NZ_CP034809.1
-24.323872801817117	-17.95163809572584	-1	0.0	NZ_CP034954.1
-25.50096876550133	38.47527398959858	0	1.0	NZ_CP034955.1
35.96044590649077	-17.21945088789937	32	0.39129715532424003	NZ_CP034956.1
-25.223167356371253	4.480943852986924	5	1.0	NZ_CP034957.1
0.9977401563303068	-31.798434249165126	9	0.6333643672496969	NZ_CP034959.1
-25.50096876550133	38.47527398959858	0	1.0	NZ_CP034961.1
-1.7763650698307822	32.052628513876755	10	1.0	NZ_CP034963.1
23.76337176012331	-6.70238213752091	38	0.9624618906875648	NZ_CP034964.1
41.15864816645621	-9.2396985695471	28	0.23359435954871446	NZ_CP035124.1
24.773257288356795	-31.81571775263491	2	1.0	NZ_CP035126.1
-23.384287870781016	-23.79473581284661	14	0.6885580636173609	NZ_CP035127.1
0.37339890050944	-29.43004381273222	9	0.8038149372052779	NZ_CP035313.1
28.671285870436424	-3.3228449583646027	36	1.0	NZ_CP035314.1
-7.5573181161589	-10.02705549571464	30	0.5172911241994469	NZ_CP035315.1
-11.729003725095218	-6.739665652830319	29	0.901669446353002	NZ_CP035316.1
4.8033400879737504	15.912500044446979	25	0.8445532155372282	NZ_CP035367.1
30.805540452642212	-16.436883475311966	32	0.8079695685571071	NZ_CP035468.1
-4.740280245643466	41.33585683311186	10	1.0	NZ_CP035469.1
18.772322534970574	-5.201578330958684	-1	0.0	NZ_CP035470.1
-23.083875892890337	-13.53406809969577	-1	0.0	NZ_CP035471.1
-41.61413373172918	-16.478133087879172	12	1.0	NZ_CP035480.1
-9.399454507175523	19.041857610989272	4	1.0	NZ_CP035481.1
-46.59397770397685	-18.09461242612963	12	1.0	NZ_CP035482.1
-29.232717851572648	-15.345467061868373	20	1.0	NZ_CP035488.1
-31.95789638105316	-14.663347214537833	20	0.5112264671303776	NZ_CP035489.1
30.81801505697278	-16.44135186625687	32	0.8167037626060699	NZ_CP035517.1
29.923951674439603	-14.216746939244016	32	0.393201074526195	NZ_CP035518.1
-4.734151801630324	41.52801593443358	10	1.0	NZ_CP035721.1
18.745012153371974	-5.102553562903087	-1	0.0	NZ_CP035722.1
33.478643578026954	0.9678778600015145	-1	0.0	NZ_CP035752.1
10.612683607733834	8.435682186192814	-1	0.0	NZ_CP035753.1
-13.720671785863457	10.10050249724287	16	0.7672046777833168	NZ_CP035754.1
-18.820467769678835	-8.538872943303097	-1	0.0	NZ_CP035756.1
9.273696564699037	21.806023021042023	23	1.0	NZ_CP035766.1
9.274266520527886	21.80572650201763	23	1.0	NZ_CP035769.1
9.288136268740965	21.838875641006425	23	1.0	NZ_CP035771.1
13.59905749521486	31.384329134237177	13	0.588482374624443	NZ_CP035813.1
7.612816755469075	3.590173968847452	33	0.7868345556968074	NZ_CP035814.1
17.228847159925092	-1.4665949969568706	-1	0.0	NZ_CP035815.1
24.69407746600866	14.188943988558075	-1	0.0	NZ_CP035816.1
12.655862122960368	4.380835645604623	33	1.0	NZ_CP035818.1
12.615183030100777	4.403211378512874	33	1.0	NZ_CP035820.1
19.39599498109885	-0.7668462675215584	-1	0.0	NZ_CP035821.1
9.988023263126411	4.795264920516927	33	0.8972527843402072	NZ_CP035823.1
11.136754911167944	6.948959917794829	33	0.8447738079575499	NZ_CP035824.1
15.202300175481204	5.05070455415979	33	1.0	NZ_CP035825.1
9.979562855491357	4.775015813952751	33	0.888900172629419	NZ_CP035827.1
19.442079553052178	-0.7920990179060556	-1	0.0	NZ_CP035828.1
24.395198102368752	10.628492290297128	-1	0.0	NZ_CP035829.1
0.6325078550900544	37.445710250398896	10	0.5876352172604702	NZ_CP035830.1
9.966519293774269	4.638018234227575	33	0.9110908625884596	NZ_CP035833.1
-7.234768592269898	37.11029789420261	10	1.0	NZ_CP035834.1
21.867760262705623	-1.2950688445685794	-1	0.0	NZ_CP035835.1
9.984958543655823	4.758154338449069	33	0.8921528048825003	NZ_CP035837.1
19.50187150246059	-0.7365922364334179	-1	0.0	NZ_CP035838.1
24.392344055781418	10.627167673584658	-1	0.0	NZ_CP035839.1
0.6305201812311327	37.442876265254505	10	0.5880775090122619	NZ_CP035840.1
14.003617050169579	3.5033788408782955	33	0.928245062234074	NZ_CP035842.1
12.537881837431135	-40.235525038109735	6	0.7606473431236863	NZ_CP035843.1
15.723830754110388	5.655876556996237	33	0.8018151520566408	NZ_CP035844.1
9.710494635660226	2.711302214391382	33	0.9843173302065122	NZ_CP035845.1
12.038471649769894	2.5440361311030406	33	0.9482434801607502	NZ_CP035847.1
21.966147302437907	-1.2614473171059088	-1	0.0	NZ_CP035848.1
12.754352785145171	6.457197907126109	33	1.0	NZ_CP035849.1
18.446177633615463	-0.8856118039234168	-1	0.0	NZ_CP035851.1
14.83018851667944	32.04767379147674	13	0.513980071879287	NZ_CP035852.1
9.985511352502572	4.806945530013633	33	0.900711835908246	NZ_CP035853.1
0.6369876093357104	37.45694262455184	10	0.5857791993891605	NZ_CP035854.1
9.978581141008005	4.774039236116844	33	0.8883940022486931	NZ_CP035856.1
19.434657816007565	-0.7872820163946088	-1	0.0	NZ_CP035857.1
24.393654082135136	10.6297664710913	-1	0.0	NZ_CP035858.1
0.6300415246543455	37.442686435793256	10	0.5880960539464549	NZ_CP035859.1
15.3412723065543	2.73681211564745	-1	0.0	NZ_CP035861.1
14.41968842833139	32.11030742684329	13	0.6502363544454784	NZ_CP035862.1
18.769263915860236	-1.039094336999	-1	0.0	NZ_CP035863.1
8.964109149313078	-20.409985359146756	-1	0.0	NZ_CP035864.1
14.80773821253579	31.62728922668419	13	0.4699617412822675	NZ_CP035866.1
15.157725990592214	6.148204674838646	33	1.0	NZ_CP035867.1
17.20329470497187	-1.4894608234170896	-1	0.0	NZ_CP035868.1
12.817497706177255	32.707685903408446	13	1.0	NZ_CP035871.1
9.582807486987221	3.0130361461945814	33	1.0	NZ_CP035872.1
14.13357281192708	5.352839932851523	33	1.0	NZ_CP035873.1
12.107568308358449	2.605302733382477	33	0.988263549460733	NZ_CP035875.1
8.834314126187268	-27.9793681224854	8	1.0	NZ_CP035876.1
14.61641600851697	31.976091509761623	13	0.5659138845280324	NZ_CP035877.1
12.75974250070285	6.459695293140252	33	0.9995250001576993	NZ_CP035878.1
12.089092146746584	3.7528385174886374	33	1.0	NZ_CP035880.1
18.97221536555112	-1.106987866197113	-1	0.0	NZ_CP035881.1
16.76465579787191	-0.6166561559724906	-1	0.0	NZ_CP035883.1
28.749218497415647	-14.147627150471916	-1	0.0	NZ_CP035885.1
-11.978481798794766	-45.96618022698963	1	0.893733599340258	NZ_CP036178.1
-25.19511653691974	4.492563026390395	5	1.0	NZ_CP036179.1
29.138266775483004	-3.5089674529512345	36	0.8813503963654712	NZ_CP036180.1
0.9820487945764094	34.33220204919565	10	0.5523020461960305	NZ_CP036181.1
-23.026186116203913	-23.480578917482177	14	0.8467185863048851	NZ_CP036182.1
6.42587745270147	-8.803044384586073	-1	0.0	NZ_CP036183.1
-24.584111655285685	-21.679416818268372	14	0.6469853981956469	NZ_CP036184.1
-6.834291249627509	37.870241761293336	10	1.0	NZ_CP036203.1
2.351423075950671	-15.809365822556702	22	0.774989347846064	NZ_CP036204.1
-25.840166986009635	5.4906048044077576	5	0.859725033232713	NZ_CP036205.1
-8.627789601670797	-13.521617570582645	-1	0.0	NZ_CP036206.1
-8.157672679148261	18.98076534170681	4	0.6224510312439616	NZ_CP036207.1
29.28229679415862	-14.467862566183854	32	0.3482025935672751	NZ_CP036244.1
9.158407361727356	-20.107073591960525	-1	0.0	NZ_CP037450.1
35.476263020435844	0.8668427180452407	40	0.6482539974454312	NZ_CP037904.1
0.9618051135347543	-30.38330143676696	9	0.8666752214148997	NZ_CP037905.1
-13.638098672664754	-6.783958160471444	-1	0.0	NZ_CP037907.1
-7.252312942321989	-5.806529936103518	-1	0.0	NZ_CP037908.1
-14.068367522314729	-28.276283682318518	11	0.6245894286876681	NZ_CP037909.1
-4.588461209215718	-8.905687998284654	30	0.5342914652984063	NZ_CP037911.1
24.60490024843105	-8.468262210094444	-1	0.0	NZ_CP037912.1
7.885212016445147	18.247663794401827	-1	0.0	NZ_CP037942.1
9.174641750348929	21.875525851790616	23	1.0	NZ_CP037944.1
8.993071305947618	21.85264004857622	23	1.0	NZ_CP037946.1
20.78249352058767	-2.275564430911575	-1	0.0	NZ_CP037947.1
-11.66900112388136	-46.345354730082235	1	0.8892006651142303	NZ_CP038139.1
-1.9760938927155336	-12.877727359482218	30	1.0	NZ_CP038140.1
-16.15513718607329	10.405966514428869	16	1.0	NZ_CP038181.1
40.0622325496761	2.7912794203488867	-1	0.0	NZ_CP038182.1
5.86925296611973	15.358129071363905	25	1.0	NZ_CP038283.1
-26.511229878805178	-15.155461261519442	-1	0.0	NZ_CP038285.1
5.577770060990893	15.79575010252632	25	0.9380357834538146	NZ_CP038286.1
3.34301759633058	-29.724948834422264	9	0.6050142902726725	NZ_CP038288.1
5.389663055083197	15.55530648997457	25	1.0	NZ_CP038289.1
5.342974243935412	15.436701241187677	25	1.0	NZ_CP038291.1
5.417805117216744	15.345011565657707	25	1.0	NZ_CP038293.1
-29.33482571689233	-15.363677729913	20	1.0	NZ_CP038294.1
-14.62634304184871	-25.951488566509624	11	1.0	NZ_CP038297.1
23.177537891310028	16.324324329470834	-1	0.0	NZ_CP038298.1
16.209940543129736	5.976493026038123	33	0.9864291145890663	NZ_CP038299.1
5.587855172940714	16.57635291483102	25	0.6153678201106941	NZ_CP038301.1
-9.147783215987152	8.330883460258526	17	1.0	NZ_CP038303.1
5.658518850461667	15.760814274653914	25	0.8949537648422797	NZ_CP038304.1
-44.99811835718071	-20.848711896994594	12	0.9579208765626328	NZ_CP038306.1
-6.855704641032511	9.033961107399339	17	1.0	NZ_CP038307.1
5.728031347008848	15.661509236823523	25	0.9221807233392452	NZ_CP038308.1
-6.455154454422889	8.624426626797554	-1	0.0	NZ_CP038311.1
6.239268024177395	14.659145032868203	25	0.7554774091417408	NZ_CP038314.1
-6.706760304902775	7.63170769307454	17	1.0	NZ_CP038317.1
5.206237923891959	14.808534654429877	25	1.0	NZ_CP038320.1
-7.728994162760253	-22.260874753098403	19	0.9572138510804371	NZ_CP038322.1
8.337376383873604	14.627290382729255	26	1.0	NZ_CP038323.1
-7.727631913655362	-22.262883117518818	19	0.9596396713136948	NZ_CP038326.1
8.304396917645931	14.60851790633656	26	1.0	NZ_CP038327.1
-36.17161032636998	0.6725865354709686	7	0.8132224649265293	NZ_CP038329.1
-8.928112884287032	-21.610323909329605	19	0.6444981766339603	NZ_CP038330.1
5.848858630964168	14.675896553138571	25	0.9119047907977956	NZ_CP038332.1
-35.7488308246354	27.25802248791111	3	0.9989973171113206	NZ_CP038334.1
5.609474942051235	16.548611795875168	25	0.6281048698548932	NZ_CP038335.1
-8.979036924745046	8.590074711935298	17	1.0	NZ_CP038337.1
28.263967860371498	14.029964622554552	-1	0.0	NZ_CP038338.1
-36.16766274806045	27.05400896137254	3	0.9989973171113206	NZ_CP038340.1
5.336576731529092	14.858467442878013	25	1.0	NZ_CP038341.1
4.084257655900789	14.362676753079862	25	0.532600993652365	NZ_CP038345.1
-4.453946225123715	38.96329988313129	10	1.0	NZ_CP038347.1
3.606907003941321	16.502316016150722	-1	0.0	NZ_CP038348.1
8.70449783078165	14.304689669793571	26	0.9627279559210156	NZ_CP038352.1
4.929865317209096	17.014958392256588	25	0.44979836527824135	NZ_CP038354.1
5.264878851098555	15.847498751952202	25	1.0	NZ_CP038356.1
8.288185896417733	14.6170346627816	26	1.0	NZ_CP038359.1
-36.70441067258947	26.621081949692144	3	0.9450823597771706	NZ_CP038361.1
4.760931648253578	15.279675382200363	25	0.9736871954998799	NZ_CP038362.1
-6.641469779298648	7.818775966784564	17	1.0	NZ_CP038367.1
4.913495274146986	16.148835742521207	25	0.8005081962205295	NZ_CP038368.1
4.724821365988946	15.101199977857757	25	0.8782067895214657	NZ_CP038371.1
6.02227527460879	12.63728248639077	-1	0.0	NZ_CP038375.1
-36.17877219076754	-13.698311341253854	18	1.0	NZ_CP038377.1
3.284554645851288	-29.725006040795243	9	0.6289831554788053	NZ_CP038378.1
-36.706136826573385	26.61952646914587	3	0.9443621234899469	NZ_CP038381.1
4.794903662337148	14.315758287696067	25	0.7014184550576323	NZ_CP038382.1
23.178619593730144	16.354813662368585	-1	0.0	NZ_CP038384.1
30.224350489478734	-7.9666623007171475	31	0.5452102363763304	NZ_CP038385.1
-14.583320817443969	-27.684223882665353	11	0.86023132245262	NZ_CP038387.1
23.180909604439584	16.3250312787907	-1	0.0	NZ_CP038388.1
-14.628941172286122	-25.967691449111367	11	1.0	NZ_CP038391.1
23.406773035314426	14.155141576439634	-1	0.0	NZ_CP038392.1
30.444025839359877	5.324865785055767	40	0.7015294031677342	NZ_CP038393.1
23.177465976181942	16.32541718662576	-1	0.0	NZ_CP038397.1
-27.595652320881758	-15.998584553619763	20	0.6400406941295651	NZ_CP038399.1
5.288880105637748	15.818676925061624	25	1.0	NZ_CP038404.1
-9.149117854838797	8.34236718038167	17	1.0	NZ_CP038409.1
28.258769056733197	14.031334925238918	-1	0.0	NZ_CP038413.1
5.652620808916476	14.30178491418386	25	0.9976397218431675	NZ_CP038415.1
-3.5593294214000473	40.89354379629149	10	1.0	NZ_CP038417.1
5.335707747783007	14.852486963021942	25	1.0	NZ_CP038418.1
5.1669424441103615	15.815519793553339	25	1.0	NZ_CP038420.1
5.3070477511507415	14.710400449101154	25	1.0	NZ_CP038422.1
5.0911542217653	16.034829424404652	25	0.9201294908001195	NZ_CP038424.1
-10.754324704515602	-47.22002693025237	1	0.7268529928628314	NZ_CP038454.1
33.47645717397013	-1.5742509256138746	-1	0.0	NZ_CP038455.1
-5.083720739640169	-13.061482068997654	30	0.6082663664633983	NZ_CP038456.1
20.969220416252586	-17.792135508308043	-1	0.0	NZ_CP038457.1
-23.644167879580042	4.181447151047634	5	0.3905226386290754	NZ_CP038458.1
-15.982081785230427	-19.77870725660353	-1	0.0	NZ_CP038459.1
1.796840953367027	-30.170198078480716	9	1.0	NZ_CP038506.1
34.48724328633477	15.738514215363534	-1	0.0	NZ_CP038792.1
10.643545087746297	32.41531474556052	13	0.4469789166388318	NZ_CP038793.1
-29.864922059794523	-9.047607251232806	21	1.0	NZ_CP038794.1
33.98784809551219	1.908224289812953	40	0.6084502882685746	NZ_CP038858.1
-8.848696583058842	37.18698301164199	10	0.8276101624290708	NZ_CP039299.1
-7.727389870045952	-16.016115059678867	-1	0.0	NZ_CP039301.1
-20.38471992970231	-22.66925297158463	14	0.7677263827451397	NZ_CP039302.1
32.26102108334154	7.481316207113403	-1	0.0	NZ_CP039405.1
5.630027473425587	14.265157584460667	25	0.9444636504255693	NZ_CP039835.1
-27.323926361226626	-14.938707804882931	20	0.6420514375352512	NZ_CP039839.1
-43.83906898634013	-17.790247112932423	12	1.0	NZ_CP039840.1
23.173324884576296	16.319688826957066	-1	0.0	NZ_CP039842.1
1.9746495810176437	-29.85188896995891	9	1.0	NZ_CP039843.1
-6.701405040610931	-23.055182363173138	19	1.0	NZ_CP040068.1
1.2819013292129218	-29.053509064287013	9	0.9335803086409268	NZ_CP040069.1
36.386146880643864	-17.744402855700184	32	0.35058275110802356	NZ_CP040070.1
-11.569005035275872	-28.035362187743598	11	0.41886917226534637	NZ_CP040071.1
-41.97264023176671	-15.715547721530072	12	1.0	NZ_CP040072.1
-23.761547899667416	-21.816227583938865	14	0.8685815545566484	NZ_CP040073.1
-6.723088914561554	-10.510282846860655	30	0.6637191883869371	NZ_CP040091.1
33.6539881978321	-2.4951280094206694	-1	0.0	NZ_CP040092.1
5.728549458739984	15.674979358032676	25	0.907191463141954	NZ_CP040108.1
-9.061390892814604	8.626103824978319	17	1.0	NZ_CP040110.1
8.614354758585158	32.21763089666875	13	0.43811636967302736	NZ_CP040264.1
26.948204501884184	2.0955330446871847	-1	0.0	NZ_CP040265.1
4.477770106982481	44.23402400318449	-1	0.0	NZ_CP040266.1
24.324965662656325	-33.127774592069755	2	0.5558891227118724	NZ_CP040267.1
-3.052159832775075	35.00106136678974	10	1.0	NZ_CP040270.1
-9.943819766158414	18.378691296969837	4	0.7934957770274087	NZ_CP040271.1
5.3856966029574025	15.44195603909521	25	1.0	NZ_CP040306.1
5.724207313810391	15.5892857863107	25	1.0	NZ_CP040310.1
5.069124530983591	14.652454764572678	25	0.8760779096801864	NZ_CP040312.1
5.479333136375347	15.811937398366975	25	0.9711362179872471	NZ_CP040315.1
5.928305423194943	15.470086205673038	25	0.9699771424477678	NZ_CP040317.1
35.96267630970429	-17.21986163864883	32	0.3908990083653402	NZ_CP040398.1
17.663971541495215	-6.891167544577881	-1	0.0	NZ_CP040454.1
15.068571752328596	32.16977840535466	13	0.4662237613153188	NZ_CP040455.1
8.3089299328797	14.603590907259813	26	1.0	NZ_CP040571.1
5.325242582948913	14.834205891020416	25	1.0	NZ_CP040573.1
-7.0442736427304355	-24.445520268666353	19	0.6524505643975941	NZ_CP040884.1
40.85690131760462	-5.7390320619252995	28	1.0	NZ_CP040885.1
2.2620875300356778	-30.92081237613331	9	0.8586957636296892	NZ_CP040920.1
2.8166592061764733	0.9690334272742638	-1	0.0	NZ_CP040921.1
33.438077792357134	-14.652696610232866	32	0.4163212652544647	NZ_CP040922.1
-0.1270228690694548	32.85901990594389	10	0.8199113440956503	NZ_CP040923.1
-3.5709928852635473	-8.842171802687766	30	0.6230696435526694	NZ_CP040928.1
-7.434497250573543	-10.66085849524166	30	0.6418113578507205	NZ_CP040929.1
11.246113942606584	-0.7968359821420067	-1	0.0	NZ_CP041001.1
41.08490762011438	-9.264088351656177	28	0.233304522286352	NZ_CP041032.1
-26.732889761969776	5.288425576491094	5	0.6959224480773019	NZ_CP041033.1
35.432091054713	0.8784307200339807	40	0.6642573639528866	NZ_CP041111.1
-4.335569557075092	-13.42197902251379	30	0.6313037300736211	NZ_CP041112.1
-32.83400924172444	26.443918196813925	3	1.0	NZ_CP041113.1
-6.155381859572573	-9.452865475422469	30	0.6466519429151876	NZ_CP041114.1
24.208293342007664	-32.62035739573431	2	0.7366223554731445	NZ_CP041115.1
-24.38318656430505	-23.619322221793933	14	0.6356241184940886	NZ_CP041116.1
-26.3663115417002	-16.09176899269546	-1	0.0	NZ_CP041117.1
-28.613661564629286	-15.212079755595392	20	1.0	NZ_CP041118.1
-38.63659686510762	1.9661511905434326	7	0.34658786580823225	NZ_CP041119.1
-20.72626022242469	1.9190770411344245	5	0.13509388707013062	NZ_CP041121.1
-8.397190420902259	20.2855413253515	4	0.5112719399072023	NZ_CP041283.1
-21.64552359599086	-18.629130678798173	14	0.41886951651333537	NZ_CP041285.1
-1.5872500201984057	-12.471854001961773	30	1.0	NZ_CP041286.1
43.85565745239161	10.972195116190472	34	0.6644464309678529	NZ_CP041299.1
39.65562013914216	2.9187366714607337	-1	0.0	NZ_CP041301.1
44.50124125325557	8.169328566985737	34	0.7210528237947418	NZ_CP041303.1
36.91766065428843	-8.758236858846137	28	0.23998102844449393	NZ_CP041338.1
23.905631027058703	-6.195468782806606	38	1.0	NZ_CP041339.1
-46.06650157956475	-18.963416961079396	12	1.0	NZ_CP041340.1
24.87905416995128	-31.81600385073239	2	1.0	NZ_CP041341.1
-42.727950767200646	-19.46913148886766	12	1.0	NZ_CP041342.1
-19.479436359568883	-25.18388045950073	14	0.4345066838121948	NZ_CP041343.1
18.929243846010433	-11.302145193379626	-1	0.0	NZ_CP041358.1
36.533496757750115	-5.9086221231727	28	0.27353730078547667	NZ_CP041393.1
-7.210302427269614	35.361266612032544	10	0.8219810747644372	NZ_CP041394.1
-23.186477763830425	-22.55983080451213	14	0.8653227700896547	NZ_CP041412.1
-6.588295664512971	38.06856076853056	10	1.0	NZ_CP041413.1
27.922925020029716	4.433496524871711	-1	0.0	NZ_CP041414.1
30.337547059253676	13.771426953865262	39	0.8463181846908195	NZ_CP041415.1
4.702889064366711	-1.2468371340440834	-1	0.0	NZ_CP041417.1
-43.33578997105779	-20.87169184983305	12	1.0	NZ_CP041419.1
16.471661596975288	6.871255365423834	33	0.9500566843855023	NZ_CP041420.1
32.02159299207444	13.772661312777371	39	1.0	NZ_CP041421.1
12.039138423403141	-40.02633117215492	6	0.9578802875519407	NZ_CP041423.1
31.04742690311329	5.9613853717145115	-1	0.0	NZ_CP041424.1
11.999673642982115	-41.68584885583174	6	0.6589526998435331	NZ_CP041426.1
26.554175452851144	9.170796609412067	-1	0.0	NZ_CP041427.1
28.265382568826112	4.17306540646094	-1	0.0	NZ_CP041428.1
31.168496679209845	6.228804585596596	-1	0.0	NZ_CP041430.1
31.171561417986034	6.229493676300924	-1	0.0	NZ_CP041432.1
31.168594428436826	6.228492128171022	-1	0.0	NZ_CP041434.1
30.530868992278606	11.71518180983125	39	0.5843362665800955	NZ_CP041436.1
30.567093364754033	11.716717470471545	39	0.5864345891975667	NZ_CP041438.1
28.352531136828613	-3.179481321399159	36	1.0	NZ_CP041439.1
-8.38693649938655	20.302282707798298	4	0.5057146731977614	NZ_CP041440.1
-7.199519712425377	35.37779589859688	10	0.8290370101599018	NZ_CP041441.1
-1.5667355485169554	-12.461997591677886	30	1.0	NZ_CP041443.1
-3.6545860333351	-11.879658595154268	30	0.7635829973878798	NZ_CP041444.1
-21.565961643399	-18.11711718915534	14	0.39169895959573026	NZ_CP041445.1
-35.565346976362356	-1.1670746191136043	7	1.0	NZ_CP041447.1
-8.387540467179258	20.28218838152919	4	0.5127727604945357	NZ_CP041450.1
11.236933533535554	-39.79755227819406	6	0.7829977076357126	NZ_CP041451.1
-1.2040119970988727	-12.268688001156066	30	0.9595276025427062	NZ_CP041453.1
6.300996652361941	14.586361755697242	25	0.7049469768473168	NZ_CP041624.1
-9.134294808265437	8.354064622411942	17	1.0	NZ_CP041625.1
-0.9156351923091011	-13.53423265033196	30	0.8437355618315537	NZ_CP041629.1
0.6542373204864818	-28.88113405459951	9	0.7641556568706337	NZ_CP041630.1
-6.932486362150154	-9.945203363912649	30	0.5998720435673615	NZ_CP041631.1
-3.9757208334512377	39.836853348800325	10	1.0	NZ_CP041679.1
-26.7023546738527	-10.120970907182878	-1	0.0	NZ_CP041680.1
27.788683809656316	-32.28222071161882	2	0.38875676541520593	NZ_CP041681.1
-33.1763746871057	25.35542506579729	3	1.0	NZ_CP041921.1
0.5074985578164385	-29.98750772184913	9	0.7777039892719324	NZ_CP041922.1
-27.93854422908992	4.8505437148950445	5	0.41652815086396633	NZ_CP041956.1
23.269388241144497	-7.3099766382296085	38	0.6796646675582125	NZ_CP041957.1
13.711311634265654	33.42244246235672	13	0.8366165711388898	NZ_CP041959.1
2.0764368871793146	-31.162788295132508	9	0.7755528960487748	NZ_CP041960.1
46.88108049226711	6.003091606347052	34	0.8409980503385734	NZ_CP041997.1
43.38236700704858	10.607760307695777	34	0.7233878684318307	NZ_CP042245.1
29.717290242495096	10.972326877099253	39	0.6603325245367655	NZ_CP042247.1
-9.6053984387351	41.20511342855476	10	0.6404616210804867	NZ_CP042248.1
-36.473150132879724	27.618373571404845	3	0.7671894220685497	NZ_CP042249.1
12.887289128332384	0.8089978476551245	33	0.9397939098935566	NZ_CP042296.1
23.574138336612084	6.581099893963987	-1	0.0	NZ_CP042297.1
40.84680077275305	-5.975156318788455	28	1.0	NZ_CP042337.1
23.638856965074496	-5.559460189231936	38	0.7899645158503557	NZ_CP042338.1
-25.201775433043302	3.961734862018985	5	0.7580203086855001	NZ_CP042339.1
8.670256038007919	-15.128135409921997	-1	0.0	NZ_CP042584.1
40.76108132397226	4.831354011774458	35	0.5812456188334386	NZ_CP042586.1
-11.321262636374017	-47.3715695766151	1	0.9021241630668208	NZ_CP042587.1
-3.4548647817164673	-10.56078243962772	30	0.6234632575109832	NZ_CP042589.1
-17.617298365610548	-18.600648637878997	-1	0.0	NZ_CP042590.1
-33.610389914604376	-14.12552831572374	-1	0.0	NZ_CP042591.1
-27.83073785769036	-9.595349563365456	-1	0.0	NZ_CP042592.1
-4.370171498930314	-7.669474677259002	30	0.6230696435526694	NZ_CP042866.1
-4.370078656376244	-7.669558691741383	30	0.6230696435526694	NZ_CP042868.1
39.57240462388357	11.580235732668429	-1	0.0	NZ_CP042869.1
-12.183887448862476	-9.63630833421216	-1	0.0	NZ_CP042870.1
18.967774317985565	-11.193175626557494	-1	0.0	NZ_CP042879.1
-0.10195600565376439	32.858119740651595	10	0.8111726083415105	NZ_CP042880.1
35.69534913437824	-18.71237135897654	32	0.3857893920255164	NZ_CP042881.1
11.077428933274815	0.8999863109866684	33	0.988263549460733	NZ_CP042885.1
-4.978540893753653	34.41258109800539	10	0.9908211118722117	NZ_CP042886.1
23.583024762955734	-6.433777829476747	38	1.0	NZ_CP042887.1
-34.091752607028354	26.675665105310067	3	1.0	NZ_CP042888.1
-42.64872287501747	-17.51281343445346	12	1.0	NZ_CP042889.1
-8.78510757482009	19.792255703082887	4	0.743695109661152	NZ_CP042890.1
22.526422588106623	-32.385608610255304	2	0.42784571894684115	NZ_CP042891.1
-26.80402339148723	4.908605188600045	5	0.7816997176920256	NZ_CP042935.2
-2.0077743879966716	32.39664532419363	10	0.9717869477524841	NZ_CP042936.2
-12.017754794159437	-48.624183660718174	1	0.8640631274917687	NZ_CP043034.1
10.016231149069263	33.54322403553844	13	0.4855569322981567	NZ_CP043035.1
-32.98617957315649	22.922437430563534	3	1.0	NZ_CP043036.1
28.35225214660764	-32.77165698332186	2	0.3955596636557848	NZ_CP043037.1
29.747061150173927	-32.10680092839988	2	0.38875676541520593	NZ_CP043038.1
-35.0272601371197	23.262336910912126	3	0.7657545448609472	NZ_CP043182.1
-14.341076729134173	-12.424464317400735	27	0.9729169708632862	NZ_CP043184.1
-14.33832761897952	-12.425572886864325	27	0.9747435506594456	NZ_CP043188.1
-7.388837552568047	-21.969096488870793	19	1.0	NZ_CP043190.1
-35.01814835038606	23.277506496474608	3	0.7604601215579375	NZ_CP043196.1
-35.02984826204775	23.280002748471524	3	0.7647360609318287	NZ_CP043204.1
-0.5388060799149981	-30.69941558170146	9	0.517122989053943	NZ_CP043218.1
27.3644867629757	1.073269407658537	-1	0.0	NZ_CP043219.1
-0.15820784449025282	44.373644567161115	10	1.0	NZ_CP043228.1
23.289381565951505	-5.750688743527076	38	0.8674999910076123	NZ_CP043229.1
41.09339487316954	-9.257673347172775	28	0.23370911142237386	NZ_CP043230.1
31.324095068175	-14.95376610437015	32	0.6033125110666285	NZ_CP043407.1
23.62011446395067	-5.915844577454954	38	1.0	NZ_CP043408.1
-9.421871613077561	18.385125651714592	4	0.9992444166912168	NZ_CP043410.1
-36.27158832147261	-0.6681778360836672	7	1.0	NZ_CP043413.1
28.949601006489665	10.280539483123459	-1	0.0	NZ_CP043415.1
47.06875715325362	9.105696719326959	34	0.7066623145299176	NZ_CP043851.1
-0.12609204721139833	44.37860386156684	10	1.0	NZ_CP043943.1
23.13291132711662	-5.65920781715122	38	0.7055890033137033	NZ_CP043945.1
-0.155335792049917	44.37823071354305	10	1.0	NZ_CP043947.1
41.092510080031694	-9.258494580181893	28	0.233655155989028	NZ_CP043948.1
23.264777793587335	-5.741301716135576	38	0.8393664531922411	NZ_CP043949.1
-12.098818550597503	-47.737986914781075	1	1.0	NZ_CP043951.1
43.86033761493882	11.030615418740792	34	0.6497472465384848	NZ_CP043952.1
-3.276386518569202	40.785275296301954	10	1.0	NZ_CP044137.1
-13.97024674553519	10.949824172986137	16	0.7373352769577324	NZ_CP044138.1
8.83986844616219	14.672924881994932	26	1.0	NZ_CP044139.1
-5.661751003918596	7.168299057778343	-1	0.0	NZ_CP044141.1
-7.555092179642477	-22.028078072211418	19	1.0	NZ_CP044142.1
8.839010755397306	14.703622826738497	26	1.0	NZ_CP044144.1
8.789096130427657	14.806938426422635	26	1.0	NZ_CP044146.1
20.196941177953747	20.476212285813563	-1	0.0	NZ_CP044147.1
20.792689001785607	-2.2790194062958804	-1	0.0	NZ_CP044149.1
3.3561891075841666	14.953617140034476	-1	0.0	NZ_CP044150.1
1.4172506749083709	-17.32364962804048	22	1.0	NZ_CP044294.1
-0.10647367285033749	32.88889870068617	10	0.8136818174155075	NZ_CP044402.1
35.74779940845911	-7.782713664135987	28	0.27353730078547667	NZ_CP044404.1
-10.733241215822078	7.047497890164776	-1	0.0	NZ_CP044405.1
-1.5924247868119523	-12.434104091876293	30	1.0	NZ_CP045188.1
-1.7966356031874793	40.55920047162664	10	0.9304162157975954	NZ_CP045189.1
11.650743871455006	-41.234767728993745	6	0.9745139924428908	NZ_CP045191.1
43.90768552029693	10.974643620695325	34	0.6645512641018912	NZ_CP045207.1
-39.003522824733764	0.17069070393981534	7	0.4708674955575594	NZ_CP045208.1
12.1328448166338	-40.797338718417876	6	1.0	NZ_CP045278.1
32.47856578663022	-16.996405189431243	32	0.769565176681628	NZ_CP045279.1
-6.527224136789199	-4.199373855299086	-1	0.0	NZ_CP045280.1
4.477770106982481	44.23402400318449	-1	0.0	NZ_CP045281.1
-6.034320895898191	-5.920992428356018	-1	0.0	NZ_CP045282.1
-42.72432134645754	-17.560646331202758	12	1.0	NZ_CP045283.1
24.798513100106824	-31.072646820933038	2	1.0	NZ_CP045284.1
40.20807609231503	8.309219885822793	35	1.0	NZ_CP045713.1
21.657480615328964	3.4977148215527576	-1	0.0	NZ_CP045714.1
4.5313432910352915	44.21385048234932	-1	0.0	NZ_CP045715.1
-36.36502153367633	-13.457690679192728	18	1.0	NZ_CP045716.1
-39.06349373234388	-1.1754174469762422	7	0.606721410435472	NZ_CP045717.1
-10.429819562224164	37.76570923960788	10	0.5861512973901742	NZ_CP045742.1
27.543846446729383	12.379904607375956	-1	0.0	NZ_CP045828.1
3.917913469219605	-30.167553411754042	9	0.4522699475588376	NZ_CP045829.1
-27.649751710242082	-13.578585479636152	20	0.5076957279784519	NZ_CP045830.1
6.115232273330565	13.948484639836025	25	0.5543697494350298	NZ_CP045864.1
-28.814429376377294	-14.474982840062257	20	1.0	NZ_CP045865.1
5.967744468278439	15.553901319751503	25	0.969464169632235	NZ_CP045976.1
-7.456674756933781	-10.690938264860403	30	0.6491540712178422	NZ_CP045998.1
34.2943401569805	5.32898755183963	-1	0.0	NZ_CP045999.1
-1.168438431394432	-12.265981798228779	30	0.9585969775340693	NZ_CP046001.1
-3.1647467540030307	-11.263257617079923	30	0.7602816751154035	NZ_CP046004.1
-0.9262363073854154	-29.618851650679932	9	0.5330074698385021	NZ_CP046005.1
-4.554143814179971	-9.060648314399293	30	0.5758494821580239	NZ_CP046007.1
-1.3411419203506256	-6.4118759587618745	30	0.5549011126299832	NZ_CP046008.1
-9.360063156421818	-12.999368702418003	-1	0.0	NZ_CP046026.1
20.404039242594294	13.160173178083683	24	0.9527985552500332	NZ_CP046260.1
23.20023731228946	-6.221268849968718	38	1.0	NZ_CP046261.1
35.54908374205076	0.8309324331183907	40	0.6238882899970053	NZ_CP046417.1
-16.825887604443462	10.574404747623277	16	0.8253988742667274	NZ_CP046418.1
-23.256347968122725	-22.263761428481487	14	0.8554125806652279	NZ_CP046419.1
-38.377454991423065	-2.3833127244562227	7	0.3818161695071749	NZ_CP046420.1
-30.185103481762944	-10.322915747800558	21	1.0	NZ_CP046421.1
-25.50096876550133	38.47527398959858	0	1.0	NZ_CP046422.1
4.4651204239109985	15.186632593493464	25	0.7575328876809473	NZ_CP046526.1
21.22117343874343	1.4813311814315635	-1	0.0	NZ_CP046540.1
-37.88096334479773	-12.481616844501527	18	1.0	NZ_CP046541.1
29.832747304492358	-30.3194394514386	2	0.279122726869258	NZ_CP046542.1
-46.58616826585515	-18.098633361598683	12	1.0	NZ_CP046543.1
-17.849226681027503	19.080404030257576	-1	0.0	NZ_CP046544.1
-38.56955665732952	-1.41108666676314	7	0.5809182315528272	NZ_CP046545.1
-4.5500401056666595	-9.064261833828558	30	0.5775025517897845	NZ_CP046717.1
39.6078616046508	2.9135673148980192	-1	0.0	NZ_CP046718.1
-16.171350970063514	11.133647498343558	16	1.0	NZ_CP046719.1
45.055824865729136	5.344377108162195	34	0.591855234485824	NZ_CP047003.1
12.292758341470151	-40.22829135761079	6	0.8769043537400498	NZ_CP047004.1
1.2555460485184868	-18.592635596907165	22	0.679776992367492	NZ_CP047005.1
-41.678937323893685	-21.34098151311257	12	1.0	NZ_CP047007.1
-43.71047605180041	-19.795122205313035	12	1.0	NZ_CP047008.1
-41.19429719061943	-5.2205924577050915	7	0.21222024978340742	NZ_CP047009.1
24.63556716662613	-8.450463084901035	-1	0.0	NZ_CP047011.1
-0.29298691220752815	42.34950905495746	10	0.9064065773870477	NZ_CP047012.1
8.112559041232869	-27.548187080058913	8	1.0	NZ_CP047013.1
-32.952487824393955	26.158580004382724	3	1.0	NZ_CP047014.1
-13.729915450311625	9.950016031736936	16	0.6750442556203935	NZ_CP047015.1
-26.3663115417002	-16.09176899269546	-1	0.0	NZ_CP047017.1
-8.088477765890222	-20.343777037474553	19	0.5211844846302919	NZ_CP047128.1
-6.052871706772611	-21.536481086186495	19	0.5956307269219697	NZ_CP047278.1
-10.880860358412214	-48.67725566641158	1	0.6275445566931287	NZ_CP047379.1
30.001347047985004	13.92533759530748	39	0.7991336918466081	NZ_CP047380.1
30.198069065626136	1.6011977058002147	-1	0.0	NZ_CP047381.1
-40.6453843215192	-20.8447790568631	12	1.0	NZ_CP047382.1
29.835601548659415	-30.319360080759036	2	0.27888878860261246	NZ_CP047383.1
-36.36178372427998	-13.419579610130848	18	1.0	NZ_CP047384.1
36.711369393985436	-9.487311323486056	-1	0.0	NZ_CP047406.1
31.997115768207422	3.1231890600973324	40	1.0	NZ_CP047407.1
-17.868881322420325	-19.782519247167933	-1	0.0	NZ_CP047456.1
-20.72626022242469	1.9190770411344245	5	0.13509388707013062	NZ_CP047459.1
-2.716506512173704	-11.846789788655615	30	0.8323316609593838	NZ_CP047460.1
-17.868881322420325	-19.782519247167933	-1	0.0	NZ_CP047462.1
-21.649064978183258	-18.64841827270215	14	0.421481569418175	NZ_CP047463.1
-20.72626022242469	1.9190770411344245	5	0.13509388707013062	NZ_CP047465.1
-2.6831585424416646	-11.723951862928041	30	0.8089113462403381	NZ_CP047466.1
-9.531636795751643	37.952217066819166	10	0.7945172601701798	NZ_CP047572.1
-2.7303297137013463	-12.122323953382047	30	0.9001612533367862	NZ_CP047573.1
1.0649429374175177	-14.399036067004321	-1	0.0	NZ_CP047574.1
-39.003522824733764	0.17069070393981534	7	0.4708674955575594	NZ_CP047575.1
42.04475924495867	6.1251887034492745	35	0.5195567277874044	NZ_CP047577.1
-9.567388071223355	37.94949146473063	10	0.784628560721019	NZ_CP047578.1
-8.612739206341814	1.2687069322984437	15	0.5365776098103362	NZ_CP047580.1
-40.34201925752585	-22.009127945882923	12	1.0	NZ_CP047581.1
34.48531717948891	12.029138353151533	-1	0.0	NZ_CP047601.1
-0.10264961159085995	32.89311586113837	10	0.8124792288785492	NZ_CP047610.1
-10.719218537471903	7.040343161340903	-1	0.0	NZ_CP047611.1
-14.995529279131182	11.744803270152612	16	0.5862805854820231	NZ_CP047612.1
32.42536769724673	2.1713448828518933	40	1.0	NZ_CP047613.1
-11.320971647007191	-47.37099623589671	1	0.9015551907318422	NZ_CP047659.1
29.999575179297437	15.213227334808103	39	0.689690325844757	NZ_CP047660.1
7.927639153331507	-27.952704857281613	8	1.0	NZ_CP047663.1
-16.18085347599496	11.087431647069169	16	1.0	NZ_CP047664.1
40.69828464666891	4.81979851472345	35	0.5770011316976916	NZ_CP047667.1
-6.3763867309872575	-17.971997013538125	-1	0.0	NZ_CP047711.1
15.345784017866036	-9.28341375637442	37	1.0	NZ_CP047712.1
19.485275076649586	-5.441783884134181	38	0.3640734059806877	NZ_CP047713.1
20.980826827765856	-17.79022649534104	-1	0.0	NZ_CP047714.1
40.69823655389668	4.8199042074243055	35	0.5770122960724673	NZ_CP047878.1
-26.985822009336555	-9.936189734259026	-1	0.0	NZ_CP047879.1
35.97408944727098	-17.307650624656272	32	0.39487543098462335	NZ_CP048011.1
33.00952727997116	3.1991640385884876	40	0.8331045172260095	NZ_CP048012.1
-25.50096876550133	38.47527398959858	0	1.0	NZ_CP048013.1
45.43871345439114	6.117792967488632	34	0.9075849790589972	NZ_CP048026.1
1.2572626096792843	-18.608602427440278	22	0.6759718859942054	NZ_CP048027.1
-25.552493701392763	5.598371309699808	5	0.8994675173803406	NZ_CP048028.1
-9.027934817454538	2.377110860877471	15	0.9334104825397621	NZ_CP048291.1
-11.43938826515408	-43.597997443996505	1	0.3353484527577384	NZ_CP048293.1
-38.7061021072386	1.965267880386313	7	0.33820847727391434	NZ_CP048294.1
-0.24715907730301967	42.36548362454001	10	0.8948103936306807	NZ_CP048295.1
46.22702388713022	8.404241373248341	34	0.7487603710237664	NZ_CP048296.1
-7.181158345650809	-23.04915933181433	19	0.9077688883338246	NZ_CP048305.1
10.979930700400159	-40.61558483523474	6	0.8996178333497555	NZ_CP048306.1
40.81341995525024	-6.203934362975247	28	1.0	NZ_CP048311.1
-2.458722740126429	33.08977771940638	10	1.0	NZ_CP048312.1
-20.843583721920265	-24.517318800263332	14	0.7270368738911316	NZ_CP048315.1
-9.933122853303574	18.998485435648842	4	0.9592836251790866	NZ_CP048316.1
-29.209629670001902	-15.41377994550052	20	1.0	NZ_CP048318.1
-25.50096876550133	38.47527398959858	0	1.0	NZ_CP048319.1
-36.19190335253791	-1.0502664198125513	7	1.0	NZ_CP048320.1
-24.055139276995764	-23.834846533456115	14	0.6374597237988667	NZ_CP048324.1
-24.029115277352368	-23.909674413282726	14	0.6110509016071818	NZ_CP048329.1
31.863617722437034	-9.293558663062393	31	1.0	NZ_CP048331.1
-26.82629078578075	4.893882303488479	5	0.8031457685073767	NZ_CP048332.1
-14.360305414623438	10.71771725435163	16	0.7672046777833168	NZ_CP048333.1
2.5714427985617228	-0.1404845923853938	-1	0.0	NZ_CP048334.1
-35.62348052243468	-13.443775312596722	-1	0.0	NZ_CP048335.1
33.42412289905804	-14.679084226252664	32	0.4223167385562312	NZ_CP048338.1
20.982103008859102	-17.789939887511906	-1	0.0	NZ_CP048339.1
9.343250203845749	-19.8113309980483	-1	0.0	NZ_CP048340.1
-42.64872287501747	-17.51281343445346	12	1.0	NZ_CP048341.1
-35.54894816438235	-1.1516314206103637	7	0.988282354784537	NZ_CP048343.1
35.950097578145225	-17.22254833876502	32	0.3927139524539108	NZ_CP048345.1
8.610596461665523	-1.378206665539886	-1	0.0	NZ_CP048347.1
-25.50096876550133	38.47527398959858	0	1.0	NZ_CP048348.1
40.191902739172335	-5.785199677881234	28	1.0	NZ_CP048360.1
-4.513286712342452	39.03681231242143	10	1.0	NZ_CP048361.1
18.253536942162135	-5.203763413622286	-1	0.0	NZ_CP048362.1
-10.54204126295343	3.8291732214342353	15	0.656613070578158	NZ_CP048363.1
-1.3410499148472073	-3.5817422814177284	30	0.5364597572190051	NZ_CP048364.1
22.526422588106623	-32.385608610255304	2	0.42784571894684115	NZ_CP048365.1
-25.50096876550133	38.47527398959858	0	1.0	NZ_CP048366.1
36.505318711019754	-5.913918573289747	28	0.27353730078547667	NZ_CP048368.1
-25.50096876550133	38.47527398959858	0	1.0	NZ_CP048370.1
32.34480880008551	2.23345003666671	40	1.0	NZ_CP048372.1
-2.4561195379548963	33.106221448651354	10	1.0	NZ_CP048373.1
-10.455634870653968	-7.876675638758317	29	0.721486798404104	NZ_CP048374.1
-23.026114283323604	-23.480643757755754	14	0.8466778399000207	NZ_CP048375.1
35.97952087874603	-17.374934730178015	32	0.40572934995581356	NZ_CP048377.1
30.777898707687566	14.9300611488452	39	0.9123868504771402	NZ_CP048440.1
15.351865382451502	-9.412342715496319	37	1.0	NZ_CP048648.1
40.89923895232305	5.914782265205689	35	0.6100383303277201	NZ_CP048822.1
-0.565196135349538	-27.62711973438585	9	0.48409153168412505	NZ_CP048823.1
-3.1250177025113954	44.96088506181694	10	0.9926379325212183	NZ_CP048824.1
-12.388643627920855	-13.418900889703625	27	0.8941153397952296	NZ_CP048825.1
-15.945087683410883	10.593854760349315	16	1.0	NZ_CP048826.1
35.974423563966475	-17.223630635475846	32	0.3886773510308742	NZ_CP048916.1
1.2842351014675948	-30.058510531575052	9	1.0	NZ_CP048917.1
20.131003801211225	-6.599611696818687	38	0.48901443813114537	NZ_CP049078.2
40.25556069036481	-5.457496605856808	28	0.822443619438621	NZ_CP049079.2
-41.19429719061943	-5.2205924577050915	7	0.21222024978340742	NZ_CP049080.1
46.73972280257143	6.483349345380849	34	1.0	NZ_CP049082.1
-14.640270535922738	-25.965090190721497	11	1.0	NZ_CP049083.1
45.818544164409786	10.21032582249181	34	0.609026446898269	NZ_CP049102.1
-36.76578316734431	22.607766432552662	3	0.5495037530352277	NZ_CP049103.1
-22.583979062206442	-24.483524444109303	14	0.7408191191742732	NZ_CP049104.1
-10.368194437365661	-6.0935638509420755	29	1.0	NZ_CP049105.1
-8.124081033045742	18.95692546601902	4	0.60965652563202	NZ_CP049106.1
46.13107378121045	8.09260972632038	34	0.884542821769478	NZ_CP049119.1
-7.218882582564089	39.056243741868755	10	1.0	NZ_CP049120.1
-7.006723595742064	-10.418550410926883	30	0.6088020366936876	NZ_CP049121.1
-15.095720741915354	11.04418944363467	16	0.750026548550686	NZ_CP049122.1
-22.535081150990276	-21.04904081782483	14	0.9178781554624312	NZ_CP049123.1
25.46648848868034	-30.898465969698687	2	0.7137994097093912	NZ_CP049124.1
-19.44202133202361	-4.57071355413196	-1	0.0	NZ_CP049126.1
-8.719625722609125	20.728081185051828	4	0.4097289333990243	NZ_CP049127.1
-9.136429031588387	20.120977085638906	4	0.6548870827277714	NZ_CP049128.1
-41.225162577088845	-5.4049939188733545	7	0.20435249657054827	NZ_CP049129.1
-25.50096876550133	38.47527398959858	0	1.0	NZ_CP049131.1
30.580088151260554	10.869347342544716	39	0.6603325245367655	NZ_CP049202.1
-41.26413132024311	-4.100959265359677	7	0.2540763605843485	NZ_CP049203.1
43.92439107337065	10.94810582916844	34	0.6754000621403006	NZ_CP049349.1
-0.2867750532234383	42.26046533658788	10	0.8901473769284267	NZ_CP049350.1
27.99075361239187	-3.064132438286969	36	0.783643183010879	NZ_CP049351.1
-25.32721299817028	5.707411900909222	5	0.7601185006591801	NZ_CP049352.1
-4.430335821668918	-8.967761133674024	30	0.5731239243162046	NZ_CP049354.1
45.72732169948345	6.724339166793862	34	1.0	NZ_CP049355.1
-34.71179078322493	21.012737008595536	3	1.0	NZ_CP049356.1
32.96955027987802	-19.940704086529305	32	0.3082777160089322	NZ_CP049840.1
-25.50096876550133	38.47527398959858	0	1.0	NZ_CP049842.1
-36.34594806673224	-1.2615728426825643	7	1.0	NZ_CP049843.1
-3.2195283987560805	38.96631031821601	10	1.0	NZ_CP049844.1
32.97851586016557	-19.945040447039652	32	0.3072387634383919	NZ_CP049853.1
-8.19204726601615	18.631869102174466	4	0.6428073630520282	NZ_CP049855.1
39.26917589034663	7.666934141503599	35	0.5519875372822491	NZ_CP049937.1
-0.8847005063805367	-8.508431077577509	30	0.573255629434101	NZ_CP049968.1
-7.475529214292209	-24.150086283993108	19	0.7160980325011992	NZ_CP049969.1
35.84474249763091	-3.743996388075183	28	0.21825906704327883	NZ_CP049970.1
-21.64552359599086	-18.629130678798173	14	0.41886951651333537	NZ_CP049971.1
-20.798751517002295	-22.106661068031666	14	1.0	NZ_CP049973.1
-4.684988077309527	-11.186451421695601	30	0.6163712912685253	NZ_CP050032.1
-14.202471441744516	-28.387704892576945	11	0.6033113773503184	NZ_CP050033.1
-20.980660958614273	-20.53295272502072	14	0.6923843277909612	NZ_CP050034.1
-24.433652216408404	-21.86361756323846	14	0.7193051719688451	NZ_CP050035.1
-4.438975492809788	-11.641597871273493	30	0.723727895795053	NZ_CP050037.1
-20.980660958614273	-20.53295272502072	14	0.6923843277909612	NZ_CP050038.1
-24.433652216408404	-21.86361756323846	14	0.7193051719688451	NZ_CP050039.1
-2.0934959769639754	-12.25942418156776	30	1.0	NZ_CP050041.1
-23.88370536494532	-23.699975891875035	14	0.6931983683158214	NZ_CP050042.1
2.140561569521596	-16.563542040847175	22	1.0	NZ_CP050045.1
-4.431294308725937	-11.639168977439775	30	0.726397119765049	NZ_CP050046.1
2.223165455107954	35.532998545667525	10	0.5407428049377794	NZ_CP050048.1
-4.826735805224679	-10.900252163479884	30	0.5965791723547424	NZ_CP050049.1
-24.323872801817117	-17.95163809572584	-1	0.0	NZ_CP050050.1
-14.199065668574054	-28.392965510374832	11	0.6019093515442603	NZ_CP050051.1
-25.620086827483025	5.4376498468719605	5	0.9640766921945538	NZ_CP050157.1
-13.566212951727772	-13.45740284739636	27	1.0	NZ_CP050160.1
-25.765417532048478	4.193586117015611	5	1.0	NZ_CP050161.1
-7.981219796255459	-24.406654366861027	19	0.5088368476478491	NZ_CP050162.1
-11.531965337295796	-43.602785770474426	1	0.3409846964475828	NZ_CP050163.1
46.51439096449455	7.185376684921938	34	1.0	NZ_CP050167.1
-1.5729105266011256	-12.470039601851813	30	1.0	NZ_CP050174.1
-10.015983927807495	19.060955825462283	4	0.9923187053070378	NZ_CP050383.1
36.54078999649928	-5.876311059842399	28	0.27353730078547667	NZ_CP050384.1
10.616220781030487	-40.150569788183795	6	0.6280430677670971	NZ_CP050499.1
32.917277917694186	12.194066142122578	39	0.5492068770660575	NZ_CP050647.1
-37.080269672117076	-11.077585847795469	-1	0.0	NZ_CP050864.1
13.819238093246334	-0.37771872839964094	33	0.7978102440923861	NZ_CP050866.1
-17.683735548545517	-19.636920550975365	-1	0.0	NZ_CP050867.1
28.90113211026615	9.312590552906988	-1	0.0	NZ_CP051220.1
45.42539976726612	5.789027242752046	34	0.80229515208235	NZ_CP051224.1
31.09550918436167	-18.21086852102333	32	0.7280573688688036	NZ_CP051610.1
-43.75058861540088	-16.328355737244486	12	1.0	NZ_CP051611.1
31.44097426110371	-17.253951062721637	32	1.0	NZ_CP051616.1
-41.47621216963169	-18.351979399420763	12	1.0	NZ_CP051617.1
-46.58593089283851	-18.098757363202736	12	1.0	NZ_CP051618.1
28.66075707876198	11.816533775937	-1	0.0	NZ_CP051653.1
16.37881430987236	11.542572110831662	-1	0.0	NZ_CP051654.1
28.471311149839917	11.882701606463334	-1	0.0	NZ_CP051655.1
28.64863860158049	11.773249662229437	-1	0.0	NZ_CP051656.1
17.697965405788196	16.946602156654578	24	1.0	NZ_CP051657.1
23.460851369451944	-1.989589332607555	-1	0.0	NZ_CP051658.1
15.303187776135355	-7.632859159619658	37	0.45016678421252065	NZ_CP051689.1
26.252818888491046	-6.776922821542615	-1	0.0	NZ_CP051690.1
23.844321584887386	-32.387266422533656	2	0.6740513613704323	NZ_CP051691.1
36.811039833701486	-14.442189290710298	-1	0.0	NZ_CP051695.1
19.176207399029458	-6.886991203874202	38	0.410436739990597	NZ_CP051696.1
-9.851454214010422	19.86189352159623	4	0.7628794408841864	NZ_CP051697.1
28.704921725971843	7.127328934725208	-1	0.0	NZ_CP051699.1
15.146093343579043	-8.509013078722706	37	0.8145139017397622	NZ_CP051701.1
13.281585590534343	32.725261848482006	13	1.0	NZ_CP051702.1
17.790932700780232	3.706531731108508	-1	0.0	NZ_CP051703.1
-30.37591592319011	-16.535081532946094	20	0.5984959486031585	NZ_CP051704.1
-38.28152448472228	-0.1738987106910882	7	0.5724389044021038	NZ_CP051705.1
14.956984072001926	-9.158312584035432	37	0.9744628881116144	NZ_CP051707.1
19.13654905901136	-7.2977226446688865	38	0.375951714137912	NZ_CP051708.1
-40.431274472471735	-21.50579061947432	12	1.0	NZ_CP051709.1
-35.2426469007741	0.7187176427181949	7	0.6145648400732426	NZ_CP051710.1
12.551876954477233	32.907860712762414	13	1.0	NZ_CP051713.1
15.422185852179297	-8.930558148874095	37	1.0	NZ_CP051715.1
42.564757005527696	3.0109646155850722	-1	0.0	NZ_CP051717.1
-31.022576027904265	-9.913002143380906	21	1.0	NZ_CP051718.1
13.71425524450174	33.07983479422429	13	1.0	NZ_CP051720.1
37.23162697150585	-14.138566277732252	-1	0.0	NZ_CP051721.1
-30.39530920095372	-16.54017525294482	20	0.5923413008807819	NZ_CP051722.1
-36.465143901190054	0.8011343989846165	7	0.6970494903130543	NZ_CP051724.1
19.122057602328535	-11.45215748024939	-1	0.0	NZ_CP051726.1
27.029388081789804	5.9513657107043425	-1	0.0	NZ_CP051728.1
27.16424929841379	5.169848586198891	-1	0.0	NZ_CP051729.1
28.241945603526947	-31.612435823370618	2	0.47790356545525314	NZ_CP051730.1
-41.414435417698684	-17.49101300990229	12	1.0	NZ_CP051731.1
-33.96021017806146	-11.886268197153719	-1	0.0	NZ_CP051732.1
15.727835459377312	-9.069565098352712	37	1.0	NZ_CP051734.1
15.283615544442775	-9.000932854249978	37	1.0	NZ_CP051736.1
19.20518815843907	-7.256995083150926	38	0.3885544612155198	NZ_CP051737.1
16.161273333800192	-5.10330276656982	-1	0.0	NZ_CP051739.1
-12.123200569759488	-7.639795027954548	29	0.6302180983047037	NZ_CP051740.1
-42.65131685101412	-17.512499310757985	12	1.0	NZ_CP051741.1
-43.848896244388406	-17.80173845864109	12	1.0	NZ_CP051742.1
-23.312900584222955	-20.179010469885828	14	0.5348597531386513	NZ_CP051743.1
-3.781911311024478	35.89997784186567	10	1.0	NZ_CP051745.1
29.82242039865783	-30.32550481596137	2	0.280337855515618	NZ_CP051746.1
-42.629514819834945	-21.33094248846988	12	1.0	NZ_CP051747.1
-9.655945543548956	19.138455967214828	4	1.0	NZ_CP051748.1
-43.32120454908819	-20.857361378985768	12	1.0	NZ_CP051752.1
-41.03022255305279	-18.08344289527385	12	1.0	NZ_CP051850.1
-33.1813491458246	-12.79524258694206	20	0.5114680243771302	NZ_CP051851.1
-36.900569089277866	22.523904740645506	3	0.5364153190633206	NZ_CP052878.1
-7.055806265321315	-12.960900603996517	30	0.5801929796077367	NZ_CP052879.1
-7.898270865275316	39.5196098016177	10	1.0	NZ_CP052880.1
0.2762902566042226	-29.26570807936614	9	0.8261773406768766	NZ_CP052881.1
-2.1100662987642025	43.03954519002039	10	0.9618718764337955	NZ_CP053081.1
28.463738985995633	-2.904337218564671	36	1.0	NZ_CP053082.1
-36.53784249784438	27.257505994078926	3	0.8617426902661599	NZ_CP053083.1
-10.890446390147625	-5.6030825829487245	29	1.0	NZ_CP053213.1
14.386118973805852	-13.08493917916994	-1	0.0	NZ_CP053232.1
12.64804978124445	-40.992156011094075	6	0.6825493047655828	NZ_CP053233.1
11.001231632318312	30.55833784548266	13	0.4356079641501017	NZ_CP053235.1
42.458323296096104	9.891454950383851	-1	0.0	NZ_CP053236.1
-31.799273560604412	-13.545454626059012	20	0.5114680243771302	NZ_CP053237.1
28.416493242299357	-30.417167137920607	2	0.3742637204803775	NZ_CP053238.1
-11.349441432835214	-28.109289911354136	11	0.3961860885758877	NZ_CP053239.1
27.4575853623714	-28.476152756395674	2	0.23643976017545268	NZ_CP053240.1
27.796825060956206	-32.76871497518442	2	0.3711481660654458	NZ_CP053241.1
-9.577028662670946	20.22930214160424	4	0.6500629968816236	NZ_CP053242.1
-17.75159690518859	19.269259528242966	-1	0.0	NZ_CP053243.1
-38.901841130473265	0.021087129191222242	7	0.4814489360062969	NZ_CP053244.1
15.318849396067211	-8.956370508168664	37	1.0	NZ_CP053246.1
15.642735796068909	-9.512546502324051	37	0.9920341556253748	NZ_CP053248.1
24.882534674731975	-31.763716840533576	2	1.0	NZ_CP053249.1
-36.465143901190054	0.8011343989846165	7	0.6970494903130543	NZ_CP053250.1
9.16930420458528	-20.085042368850708	-1	0.0	NZ_CP053252.2
-3.8234399215846233	39.33691845800877	10	1.0	NZ_CP053253.1
-9.337108842338772	19.64888521218719	4	1.0	NZ_CP053254.2
-25.50096876550133	38.47527398959858	0	1.0	NZ_CP053255.2
40.791266480112796	8.297703261018949	35	1.0	NZ_CP053282.1
-9.940275505871742	-6.615039703856662	29	1.0	NZ_CP053283.1
16.942152701431294	-10.998016559981249	-1	0.0	NZ_CP053298.1
9.042542926343192	0.3956784021784705	33	0.7784540105708967	NZ_CP053385.1
-30.437517232462636	-16.560953880890366	20	0.5769739529254068	NZ_CP053386.1
-25.50096876550133	38.47527398959858	0	1.0	NZ_CP053387.1
-0.9051884356684694	46.599681844111124	10	1.0	NZ_CP053560.1
9.113029449173979	11.240363729672218	-1	0.0	NZ_CP053593.1
9.112893839700599	11.239745564774143	-1	0.0	NZ_CP053598.1
30.698681560847312	15.063608880909028	39	0.8799205152086421	NZ_CP053606.1
30.69183434593895	15.112162831369776	39	0.881039911976493	NZ_CP053608.1
-43.905547377950036	-16.270471040956636	12	1.0	NZ_CP053652.1
-40.38730545246022	-21.972960162761936	12	1.0	NZ_CP053653.1
-41.19429719061943	-5.2205924577050915	7	0.21222024978340742	NZ_CP053654.1
-1.5206071933304415	46.01498575411974	10	1.0	NZ_CP053677.1
-1.3968054090252944	46.638781782523125	10	1.0	NZ_CP053678.1
-2.8040705919432742	-8.950162341646202	30	0.6152177602965686	NZ_CP053721.1
37.99594299677221	-0.09353044839068847	-1	0.0	NZ_CP053722.1
36.17468919449625	-0.10190983427127209	-1	0.0	NZ_CP053724.1
31.556516132668595	2.710384895796227	40	1.0	NZ_CP053725.1
-26.6440081922319	5.397374018534142	5	0.6961525069274526	NZ_CP053726.1
-11.593048569853499	-27.98514182658138	11	0.425211494971933	NZ_CP053727.1
-3.8759386218109437	-11.254681395593426	30	0.782053504803122	NZ_CP053728.1
-0.9366154851774247	-12.81423922649989	30	1.0	NZ_CP053729.1
40.558412823038566	5.685979896861842	35	0.6100383303277201	NZ_CP053732.1
11.088279240235885	30.54841885275122	13	0.4224848114262683	NZ_CP053733.1
23.552670902114958	-5.836350879915989	38	1.0	NZ_CP053734.1
23.00044467083588	-5.54956156889114	38	0.6384373509537318	NZ_CP053737.1
-1.1353523599516118	-13.385104019466311	30	1.0	NZ_CP053738.1
-6.3210906548055785	-8.263768782288523	30	0.5521393655603634	NZ_CP053739.1
-9.18243709881378	1.674162127719498	15	0.8506154568145659	NZ_CP053740.1
-11.579507993563796	-27.995286054940827	11	0.4232115814849503	NZ_CP053741.1
-1.0068342036540876	45.79731105071007	10	1.0	NZ_CP053786.1
-1.008664033282665	45.82167937220891	10	1.0	NZ_CP053788.1
33.22055560261749	-19.88751860930547	32	0.3019127956518224	NZ_CP054215.1
-3.113974994528064	43.69028832090682	10	1.0	NZ_CP054216.1
-25.50096876550133	38.47527398959858	0	1.0	NZ_CP054218.1
30.825625135266222	-16.2337971284831	32	0.7001011160934482	NZ_CP054220.1
-4.396227586419075	39.10541339706523	10	1.0	NZ_CP054221.1
-0.4403056030168979	-7.436516794979016	30	0.5226034733477969	NZ_CP054225.1
-20.07410817256773	-21.38905114018658	14	0.7788694392969472	NZ_CP054226.1
31.88879859119449	15.294637793902453	39	0.8454711525815805	NZ_CP054228.1
-27.006713952747855	-9.928755195997283	-1	0.0	NZ_CP054229.1
-41.59743404871979	-17.450691491876157	12	1.0	NZ_CP054231.1
15.620841333487537	-9.296799236553317	37	1.0	NZ_CP054233.1
-8.169270149572014	18.77533825807892	4	0.6144116616936033	NZ_CP054234.1
-35.13327198872508	1.4577432182760175	7	0.575161827461177	NZ_CP054235.1
33.02650698510294	-16.41161931164948	32	0.5854827835840207	NZ_CP054237.1
-1.4674287556342063	2.098122476453517	-1	0.0	NZ_CP054284.1
12.752083867507856	-10.810905183146275	-1	0.0	NZ_CP054346.1
-41.61540743836561	-16.454709426813523	12	1.0	NZ_CP054348.1
25.289972152641376	-31.65654101666481	2	0.982046838296833	NZ_CP054349.1
-9.160858762175062	19.29667524102834	4	0.9430884944841388	NZ_CP054350.1
-31.704001234158675	-12.763717206598638	-1	0.0	NZ_CP054351.1
-36.36440575493552	-0.865496208945892	7	1.0	NZ_CP054352.1
12.932007385946664	33.13263820882118	13	1.0	NZ_CP054354.1
14.55592429281908	-10.145126006095149	37	0.43193839693685515	NZ_CP054355.1
19.249120846242292	-7.315150908035237	38	0.389820083650865	NZ_CP054356.1
28.310145333044026	-28.37757954118674	2	0.20821282810521946	NZ_CP054357.1
-30.369065496108323	-16.526916314877326	20	0.6023784905044102	NZ_CP054358.1
-10.881501561992184	20.090506555061538	4	0.41884523265521356	NZ_CP054359.1
-39.003522824733764	0.17069070393981534	7	0.4708674955575594	NZ_CP054360.1
-25.50096876550133	38.47527398959858	0	1.0	NZ_CP054361.1
-35.971401556264034	-0.6866453897911764	7	1.0	NZ_CP054362.1
35.10041328084926	10.699097970724011	-1	0.0	NZ_CP054364.1
20.187857685052595	20.481637769144715	-1	0.0	NZ_CP054365.1
-46.861652433473566	-17.22332292088321	12	1.0	NZ_CP054366.1
-39.92506373224417	0.3846394587601356	7	0.37164596259660027	NZ_CP054367.1
33.14401946132998	12.772419730184007	39	0.5639545807409155	NZ_CP054369.1
-1.4232804258941973	2.0410618146280446	-1	0.0	NZ_CP054370.1
12.760079384442127	31.977085757732254	13	0.8889613446873293	NZ_CP054380.1
19.19383566689783	-7.2560316751261755	38	0.38853991929031106	NZ_CP054381.1
12.924181562527377	-10.97902328369696	-1	0.0	NZ_CP054382.1
-40.1764260813109	-16.781517203077563	12	0.955833303854529	NZ_CP054383.1
24.69485698049035	-31.280748895429095	2	1.0	NZ_CP054384.1
-41.19429719061943	-5.2205924577050915	7	0.21222024978340742	NZ_CP054385.1
-36.09774142087157	-1.29551556313217	7	1.0	NZ_CP054386.1
-6.763275504673574	-22.442342391397762	19	1.0	NZ_CP054408.1
-4.245730497656455	39.353987392839635	10	1.0	NZ_CP054413.1
32.97492369709962	-19.935427949296002	32	0.30833991027354873	NZ_CP054414.1
16.123194650152158	7.618015636768169	33	0.9922680808457084	NZ_CP054565.1
-33.08086046296639	-16.192748973587744	-1	0.0	NZ_CP054566.1
22.605978018114524	-6.602271140208389	38	0.675646332804484	NZ_CP054582.1
-3.901598882340183	37.053040785045894	10	1.0	NZ_CP054943.1
-30.07819761514189	-15.166394167429576	20	0.8359228679114593	NZ_CP054944.1
10.688645202073118	-33.12050293538107	-1	0.0	NZ_CP055252.1
-32.63635343411744	22.848423172597936	3	1.0	NZ_CP055253.1
28.85806797462829	-2.6411210592847487	36	0.9877285763521275	NZ_CP055254.1
45.871066525133855	6.84174233041197	34	1.0	NZ_CP055255.1
-34.62260020138307	21.85004646386907	3	1.0	NZ_CP055257.1
-0.26009187096624464	-27.649673734052662	9	0.5560401337908455	NZ_CP055258.1
-33.680524763533754	21.746565925667348	3	1.0	NZ_CP055260.1
-7.644424524774452	39.383489249113715	10	1.0	NZ_CP055261.1
45.11030165164782	5.33045976400446	34	0.6027990794525454	NZ_CP055262.1
37.25733294906386	-14.125463726838403	-1	0.0	NZ_CP056037.1
-13.021627983879874	-12.559522708199285	27	1.0	NZ_CP056038.1
-7.787155107434263	-12.110380007407304	30	0.5585219254954038	NZ_CP056039.1
33.016546250874704	0.4352765307576849	-1	0.0	NZ_CP056074.1
-7.643616563095318	-12.333650035485903	30	0.582950861173589	NZ_CP056075.1
7.82334957739483	34.35515942119817	13	0.3909474375774323	NZ_CP056076.1
40.25456499460246	7.211796741543925	35	0.6042836675171546	NZ_CP056079.1
-6.376365456220564	-17.951787106880357	-1	0.0	NZ_CP058224.1
8.48093198121169	32.29543180308853	13	0.412195341463281	NZ_CP058225.1
-33.66505760544276	21.751838362457576	3	1.0	NZ_CP058303.1
45.111410233653125	5.338568016431796	34	0.6045699773990894	NZ_CP058305.1
11.646648980589807	-40.76740090946721	6	1.0	NZ_CP058309.1
45.98417001955598	7.338508615646159	34	1.0	NZ_CP058310.1
-12.877361365216675	-47.904390651683855	1	0.9393065876183062	NZ_CP058311.1
45.7791806581137	6.848722650222172	34	1.0	NZ_CP058343.1
30.822014729854445	-1.416324826920135	-1	0.0	NZ_CP058344.1
12.016183247523642	-41.364846786904884	6	0.8974202111738214	NZ_CP058356.1
32.01438511750459	3.142445149592022	40	1.0	NZ_CP058357.1
-1.9459915864770516	45.59859527118513	10	1.0	NZ_CP058572.1
12.9807050796027	33.28208300382017	13	1.0	NZ_CP058573.1
39.9941869282147	-5.486779534663312	28	0.7098622416274462	NZ_CP058575.1
24.26731739579583	-6.326028134924415	38	0.761033861346177	NZ_CP058576.1
25.464709412797927	-30.889069819523783	2	0.7093520613770273	NZ_CP058577.1
8.041438014921999	-27.789956159169492	8	1.0	NZ_CP058619.1
35.3848268462214	-17.558154399597644	32	0.4767126732071402	NZ_CP058620.1
-26.809658749327507	4.917432628176808	5	0.7906506901222683	NZ_CP058621.1
-10.202043775961009	-9.508354950260868	29	0.6217941376673145	NZ_CP058622.1
41.0542447852385	-9.331254026079588	28	0.22852099000745477	NZ_CP058653.1
7.9722141926380035	-27.80819759593589	8	1.0	NZ_CP058654.1
41.059021038033734	-9.310941458478734	28	0.22999432819048773	NZ_CP058658.1
7.971531842837971	-27.805443636694346	8	1.0	NZ_CP058659.1
-2.4311232183295424	33.06827130201222	10	1.0	NZ_CP058662.1
40.7625416821703	-6.12616916672632	28	1.0	NZ_CP058663.1
-25.839768869239023	4.22864993757117	5	1.0	NZ_CP058664.1
8.997375558664785	21.892955600339597	23	1.0	NZ_CP058683.1
3.6400066083463187	-29.92632759450743	9	0.5025323919002487	NZ_CP058684.1
-8.992286691711362	8.708164532690526	17	1.0	NZ_CP058685.1
-43.5143438624665	-19.93901424046405	12	1.0	NZ_CP058686.1
-29.863573204137055	-9.023142954982466	21	1.0	NZ_CP058687.1
-36.689821096419905	-1.721297113819447	7	0.6883599258323312	NZ_CP058688.1
-4.549686649032724	-9.064105256651397	30	0.5775276469170796	NZ_CP058949.1
35.651630404805836	0.7672290359580027	40	0.596154119468464	NZ_CP058950.1
13.672599627308553	32.35291040415131	13	0.8702015563564002	NZ_CP059004.1
36.28391241411738	-14.058255800454216	-1	0.0	NZ_CP059005.1
-29.209726564985342	-15.413741813592441	20	1.0	NZ_CP059008.1
35.68126820121703	0.7503019522968557	40	0.5873843234099443	NZ_CP059044.1
40.62564442352916	-6.244008388293403	28	1.0	NZ_CP059120.1
-3.234841283358352	34.33950950761503	10	1.0	NZ_CP059121.1
-35.912637529724265	23.14599874961469	3	0.7410341156846985	NZ_CP059122.1
-14.64211148389613	-25.97283800227284	11	1.0	NZ_CP059123.1
-9.784906906225858	19.268254579018826	4	1.0	NZ_CP059124.1
40.967986620100085	-5.876354051370227	28	1.0	NZ_CP059126.1
-14.218474619977426	10.824787414047744	16	0.7672046777833168	NZ_CP059127.1
-14.642169784555907	-25.972792887873123	11	1.0	NZ_CP059128.1
30.210391495822112	-16.155462484007764	32	0.655765779228803	NZ_CP059131.1
30.27701972580329	-16.164918823248613	32	0.6426019052122074	NZ_CP059280.1
30.278751185238168	-16.162890616457616	32	0.6412921549166293	NZ_CP059282.1
-25.103663277406973	4.600331993847112	5	0.9899409137784336	NZ_CP059286.1
-10.592165399455604	-6.0705663293305125	29	1.0	NZ_CP059287.1
-0.7758536023672924	-10.91160814331404	30	0.6051940945661677	NZ_CP059289.1
0.5479382048792196	-29.750937320452717	9	0.8533160603431982	NZ_CP059290.1
-16.10063501628731	10.381978458901177	16	0.9663927030371344	NZ_CP059291.1
-4.139566783265429	-11.445453139387402	30	0.7238050910920232	NZ_CP059292.1
23.026601189863417	-32.24800561537114	2	0.5752057872589027	NZ_CP059293.1
23.837967460680332	-5.0145629163794405	38	0.49045313330883944	NZ_CP059718.1
-37.48950285907769	-1.076671822215822	7	0.7111622339198064	NZ_CP059720.1
-40.318053735758966	-22.270444717767628	12	1.0	NZ_CP059721.1
-12.420353973842825	-48.20071145261391	1	1.0	NZ_CP059722.1
-11.55986178341938	-46.65311137200149	1	0.9188246655755773	NZ_CP059836.1
-1.2051266314021682	44.18236710216898	10	1.0	NZ_CP059837.1
-11.502068016501436	2.071148123924674	15	0.5683471467394196	NZ_CP059838.1
11.717397638744547	-0.539871538436796	-1	0.0	NZ_CP059839.1
32.96278700452896	10.621342557709902	-1	0.0	NZ_CP059841.1
-43.443664108868354	-17.15432986116641	12	1.0	NZ_CP059842.2
44.550506328438274	9.413674695686526	34	0.7026556539030699	NZ_CP059908.1
-1.4186608706378094	46.809227059909226	10	1.0	NZ_CP059909.1
0.9358431361841286	-30.266906228321087	9	0.8695233264337923	NZ_CP059910.1
44.13594316418273	9.48522661425206	34	0.7129085356697956	NZ_CP059918.1
-4.85336554922962	42.98417415895504	10	0.9139378014811003	NZ_CP059919.1
-22.70108000039523	28.388660649532493	-1	0.0	NZ_CP059921.1
41.05915870087561	-5.082635414186661	28	0.6393606786921667	NZ_CP059948.1
-9.17299952286003	2.1936398940230695	15	0.9667850752759736	NZ_CP059949.1
-40.177062077758855	-21.277589271070983	12	1.0	NZ_CP059950.1
-46.61309062149414	-18.077739850786003	12	1.0	NZ_CP059951.1
11.90345855809516	25.9085730462576	-1	0.0	NZ_CP060058.1
-35.797719249447454	-13.04820676072085	18	0.9878179765876604	NZ_CP060059.1
-35.76656808238179	-13.043333764286542	18	0.9792125782106395	NZ_CP060063.1
2.893012872041043	-18.23581359032251	22	0.690403242504847	NZ_CP060066.1
-2.102642032942479	-2.9275670116513837	-1	0.0	NZ_CP060067.1
-19.377497163222614	-24.305094258603386	14	0.5631845204438026	NZ_CP060069.1
-21.164821935023195	-21.65826248581489	14	1.0	NZ_CP060070.1
-19.409470895526663	-25.25630863641001	14	0.42269835975151354	NZ_CP060074.1
-0.4461655297941194	-7.417906052404537	30	0.5266183400312144	NZ_CP060076.1
-8.955140978214882	1.9679649204958065	15	0.853506159327986	NZ_CP060077.1
-30.506441916593996	-9.933220082774561	21	1.0	NZ_CP060078.1
-20.36894012224446	-21.71760529455586	14	0.8116999837490363	NZ_CP060080.1
10.565697500269845	35.294578301365476	13	0.5019769198606742	NZ_CP060749.1
-1.6198613292655795	47.795572919004485	10	1.0	NZ_CP060750.1
-0.7164046238657005	-13.602830999826711	30	0.7468887769464632	NZ_CP060751.1
-25.57320098182295	-6.363004196482396	-1	0.0	NZ_CP060752.1
30.285457741385873	2.647112376749786	40	0.6906489672508889	NZ_CP060753.1
30.971838526477093	16.146467199452314	39	0.5731593681852749	NZ_CP061102.1
8.068545819062004	-28.05913743962569	8	1.0	NZ_CP061103.1
-9.852009772488502	2.755644009147309	15	1.0	NZ_CP061104.1
-1.8715586515044724	-3.4740786872374634	30	0.5322763803359416	NZ_CP061105.1
-22.168678222464017	-22.895871785606367	14	1.0	NZ_CP061106.1
6.424813298206973	-8.803016929931486	-1	0.0	NZ_CP061107.1
35.797894372759664	-15.664940821095287	32	0.4767126732071402	NZ_CP061109.1
-26.81106011801937	5.0211164134846635	5	0.7795174477223189	NZ_CP061110.1
-25.502786375177752	38.47637938888249	0	0.0	NZ_CP061112.1
-35.88246883285814	22.246206833545507	3	0.6933023720114229	NZ_CP061186.1
-11.132969787728424	-49.03176736639559	1	0.5499885000097374	NZ_CP061187.1
45.81690526332146	10.197348841371188	34	0.6067907337374253	NZ_CP061188.1
19.081392611110626	-11.229101523066337	-1	0.0	NZ_CP061207.1
20.631498724557783	9.851499119185355	-1	0.0	NZ_CP061330.1
29.73041993592565	12.262910495325034	39	0.5929311190118972	NZ_CP061338.1
29.735326675497316	12.26126338416967	39	0.5945782070624187	NZ_CP061340.1
11.868728883336912	-40.36537660401601	6	1.0	NZ_CP061531.1
-8.379879499268162	0.18617668004739651	15	0.4142631834821171	NZ_CP061532.1
25.290745924364543	-32.602947031379884	2	0.8076664244588283	NZ_CP061533.1
24.095626440835034	-31.7201485424115	2	1.0	NZ_CP061534.1
29.921052450511567	3.989344873970345	40	0.7833899430763852	NZ_CP061750.1
2.77027587608435	-17.720715190946795	22	0.8764367329358195	NZ_CP061751.1
23.88271159073615	-31.1715069406308	2	0.7430060345248004	NZ_CP061752.1
-0.3914437991469836	-8.218509149571894	30	0.5521482321933823	NZ_CP061755.1
0.6983129666363748	-26.46709657848013	9	0.350830535903645	NZ_CP061756.1
11.457240384130838	-40.012472255372984	6	0.9275293036556959	NZ_CP061757.1
-0.6069543988866979	-7.260820536746646	30	0.5551014309294685	NZ_CP061759.1
9.20963853290882	30.135602678096202	13	0.4144711734687697	NZ_CP061760.1
25.04451870082457	-32.49661282422707	2	0.9361394076692398	NZ_CP061761.1
-21.827026897205013	-19.613537727292524	14	0.6761182395362613	NZ_CP061763.1
-0.17530284888624303	-7.534183986420328	30	0.531587767910731	NZ_CP061765.1
-19.659821414020527	-25.09416262800775	14	0.47274481664071155	NZ_CP061766.1
-21.816627221331526	-19.551186147595526	14	0.651446277762086	NZ_CP061767.1
23.692831652200475	1.3044029388853509	-1	0.0	NZ_CP061915.1
29.822469635067513	-30.31844340631446	2	0.27988622656346146	NZ_CP061916.1
8.33367596930575	14.516419269328226	26	0.9821727614470896	NZ_CP062161.1
29.018324730387942	8.426853555692547	-1	0.0	NZ_CP062205.1
5.620579178563029	-24.183384537239395	-1	0.0	NZ_CP062206.1
45.8440754971394	10.227843919944789	34	0.6063297272021897	NZ_CP062212.1
-2.910881864939829	35.09334322270973	10	0.9567701186002311	NZ_CP062213.1
28.88039727880609	-2.7080611456656185	36	1.0	NZ_CP062214.1
-15.714526270771259	9.439318761044506	16	0.4911214519298891	NZ_CP062215.1
-39.481406916257185	-1.303523936196761	7	0.4947533553022738	NZ_CP062216.1
-35.996746795102226	-1.1415132546822122	7	1.0	NZ_CP062217.1
8.131780265595086	15.184890658252378	26	1.0	NZ_CP062701.1
5.316238687187409	14.494112671273234	25	0.9006553090523853	NZ_CP062703.1
23.460686414386394	-1.9898098120298182	-1	0.0	NZ_CP062704.1
-9.201688777235393	8.35447349968149	17	1.0	NZ_CP062707.1
5.948486778537586	14.830015672286141	25	0.9787533693458483	NZ_CP062718.1
5.888443344195715	14.514463118048836	25	0.8502142071101578	NZ_CP062722.1
5.965037303409886	14.905420560109677	25	1.0	NZ_CP062750.1
5.962327464084768	14.930854896389146	25	1.0	NZ_CP062753.1
5.617384485293935	14.38422470821669	25	0.9909329043445196	NZ_CP062764.1
5.956504454685991	14.920363870715823	25	1.0	NZ_CP062767.1
5.908054782433544	14.891455713563875	25	1.0	NZ_CP062770.1
5.966007005624943	14.933394162475322	25	1.0	NZ_CP062772.1
-9.162094148186334	8.388470981209199	17	1.0	NZ_CP062776.1
-9.137793105165088	8.366121525250175	17	1.0	NZ_CP062784.1
27.92700123721115	-32.42853322319053	2	0.4135637711722528	NZ_CP062785.1
-0.5946558411396285	46.3593182442362	10	1.0	NZ_CP062812.1
30.183512161042323	4.4304219312688025	40	0.6414881005091825	NZ_CP062813.1
11.005122009431469	-39.95397400586761	6	0.7323525076643868	NZ_CP062814.1
-0.22911643925063918	-31.61404063578429	9	0.4299432585152753	NZ_CP062816.1
-29.49584762910261	-14.13774239590541	20	0.8353537821569367	NZ_CP062817.1
-29.743531372142655	-8.888471965054396	21	0.9264963173248402	NZ_CP062818.1
-0.5934693421328989	46.36288310575092	10	1.0	NZ_CP062825.1
-0.22895706708354613	-31.613917923588264	9	0.4299856691053385	NZ_CP062827.1
-29.744008607280527	-8.88868161400663	21	0.9268008352723555	NZ_CP062829.1
-0.42764909859947187	46.88968219787791	10	1.0	NZ_CP062830.1
29.542971042830693	13.606164696897208	39	0.5906548511368616	NZ_CP062831.1
-0.3832348092518941	-31.726748357265528	9	0.39707005098908105	NZ_CP062833.1
-29.4976799510762	-14.139549025727307	20	0.837106289095026	NZ_CP062834.1
-29.741697624143967	-8.886064193826117	21	0.924457893550431	NZ_CP062835.1
-0.4303195738529233	46.89370929843064	10	1.0	NZ_CP062836.1
-0.273798831943194	-31.65857648857716	9	0.41749903175870956	NZ_CP062839.1
-29.62715229868762	-14.084297593309723	20	0.842278717928104	NZ_CP062840.1
11.205155038025595	-41.293586234831615	6	0.8525299660191733	NZ_CP062852.1
-33.609097773699915	-14.1271924081949	-1	0.0	NZ_CP062856.1
-10.234622822745532	3.0385590294321583	15	1.0	NZ_CP062857.1
40.77488760632448	8.30356682190117	35	1.0	NZ_CP062858.1
-0.3064094657165708	-29.480722919813036	9	0.7523142948793151	NZ_CP062860.1
-9.58807999077362	20.168093006102737	4	0.6607354382013204	NZ_CP062861.1
-0.5488708543272103	46.38134657858284	10	1.0	NZ_CP062862.1
-1.600004923370912	-8.137832803524269	30	0.6152177602965686	NZ_CP062864.1
-0.5888482821304246	46.371987819393595	10	1.0	NZ_CP062866.1
46.240335134188555	3.2635702152598007	-1	0.0	NZ_CP062867.1
-0.3681299890190257	46.45337565701641	10	1.0	NZ_CP062869.1
45.77764546543332	10.276498531004744	34	0.6296254917672547	NZ_CP062870.1
4.244401526538295	5.708221785818885	-1	0.0	NZ_CP062872.1
-0.5555927961573062	46.39073122695522	10	1.0	NZ_CP062873.1
38.66560163701617	5.07623751607956	-1	0.0	NZ_CP062874.1
4.894103671574378	-6.918690008866119	-1	0.0	NZ_CP062878.1
12.555798369156092	-1.2992213527903935	33	0.7379970814138728	NZ_CP062879.1
12.590774838292116	-1.397247805041164	33	0.7586191345936131	NZ_CP062880.1
-11.59204952449854	9.653574647092094	-1	0.0	NZ_CP062881.1
-37.37268955939308	-11.511912101290655	-1	0.0	NZ_CP062882.1
-0.22894506366247758	-31.6183748427204	9	0.4295918018533506	NZ_CP062884.1
-29.509935831172584	-14.130810903152819	20	0.8359228679114593	NZ_CP062885.1
-29.74703704445789	-8.89014657256012	21	0.9288108999081689	NZ_CP062886.1
0.8547814622973904	-28.505998757865406	9	0.8035491750149002	NZ_CP062890.1
-29.892893724694275	-9.084898851398659	21	1.0	NZ_CP062891.1
46.610055781633065	10.62067949985922	-1	0.0	NZ_CP062893.1
-30.792128072549673	-10.027385218578125	21	1.0	NZ_CP062894.1
-0.3986067856574538	-31.735535934095417	9	0.3955425602353203	NZ_CP062896.1
-29.53191137339609	-14.115025157569951	20	0.8334028249146405	NZ_CP062897.1
-29.74589033538701	-8.890809489384395	21	0.928715492114979	NZ_CP062898.1
-0.43289712834909655	46.89653302682826	10	1.0	NZ_CP062899.1
-0.7852792368748589	-28.470866745777624	9	0.5803047915527684	NZ_CP062902.1
-0.6951882717436422	46.75994881080613	10	1.0	NZ_CP062903.1
-0.3074179092703946	-29.482006260747415	9	0.7514063158389859	NZ_CP062905.1
-9.588684511498903	20.175665879390667	4	0.661119076562817	NZ_CP062906.1
-0.5509740655604922	46.38636221016547	10	1.0	NZ_CP062907.1
-1.6011544132788447	-8.138014520234462	30	0.6152177602965686	NZ_CP062909.1
-40.252229749833724	-22.05403650093164	12	1.0	NZ_CP062911.1
-31.463882971656446	-10.25039415082891	21	0.9403291410040042	NZ_CP062912.1
-0.5549820922031976	46.39087780918252	10	1.0	NZ_CP062913.1
11.829119233818407	-39.408916651931946	6	0.5777695912066227	NZ_CP062914.1
40.457061034404646	9.1385519233956	35	1.0	NZ_CP062915.1
29.735314354747054	12.261519178217556	39	0.5945271473429304	NZ_CP063154.1
1.9545740689395381	-29.694631710345355	9	1.0	NZ_CP063155.1
-35.221325163721225	26.48135730796209	3	0.9373707915642382	NZ_CP063156.1
-2.1222506452256473	-12.558545540687884	30	1.0	NZ_CP063333.1
0.5129598146304527	-28.633975908097387	9	0.7631663930807586	NZ_CP063334.1
-15.08285007491304	11.05030079595817	16	0.7417087217697182	NZ_CP063335.1
-22.19331646987313	-22.07635150602001	14	1.0	NZ_CP063336.1
31.249832724036796	4.422389857753062	40	0.73548608706	NZ_CP063337.1
-21.603634749140713	-22.250525604109427	14	1.0	NZ_CP063338.1
-22.2182315719873	-23.0860477916108	14	0.8994374806974248	NZ_CP063340.1
-1.5962584067906742	-9.509260794378326	-1	0.0	NZ_CP063342.1
35.481066225883744	0.8336514346107526	40	0.6477017709036637	NZ_CP063343.1
-4.404760608030926	-11.214724885581713	30	0.6455298620717734	NZ_CP063344.1
-11.270764998454714	-28.14445304809966	-1	0.0	NZ_CP063345.1
-20.384641184006426	-22.668574606078103	14	0.7680975146599053	NZ_CP063346.1
-28.366498746432644	-19.08559199132525	-1	0.0	NZ_CP063347.1
0.6002566644574833	-27.31028143365652	9	0.4811345382296113	NZ_CP063350.1
-0.9577957999359623	-11.95907709286689	30	0.7717725040166977	NZ_CP063351.1
-8.979470891916154	-17.20753375943005	-1	0.0	NZ_CP063352.1
39.29468559841435	6.020479113717278	-1	0.0	NZ_CP063370.1
-4.0958539708293396	43.97926811530931	10	0.8802329822338663	NZ_CP063371.1
-38.6035231609775	-1.5507182693796313	7	0.5338422799546254	NZ_CP063372.1
-22.69844312638065	28.390116073804506	-1	0.0	NZ_CP063460.1
-41.621014477267956	-21.630746662567063	12	1.0	NZ_CP063461.1
44.30716580593643	11.411177708730271	34	0.6080447087067675	NZ_CP063462.1
28.369500201911208	-32.79772029890057	2	0.39226860896484284	NZ_CP063463.1
-4.824598914170434	43.958612782204405	10	0.7878596050485047	NZ_CP063464.1
-35.68899813293866	-13.040978087415818	18	1.0	NZ_CP063465.1
-36.00813321898303	-1.1435983638107834	7	1.0	NZ_CP063466.1
-1.580541344609951	2.2022923448533165	-1	0.0	NZ_CP063468.1
2.0704660720283456	-17.145372888995475	22	1.0	NZ_CP063469.1
-28.399559614104213	20.240859468032163	3	0.29766415440486294	NZ_CP063470.1
-16.59225942294598	-21.100294470849256	-1	0.0	NZ_CP063471.1
0.2777946409458602	-6.394408799730881	30	0.5254731358267174	NZ_CP063472.1
-1.4837724119304792	-9.479105294982208	-1	0.0	NZ_CP063474.1
-6.470426570699913	-10.598781952347826	30	0.6637191883869371	NZ_CP063475.1
1.5113636843820375	-17.217996133537564	22	1.0	NZ_CP063477.1
-28.39946652945077	20.24073558060721	3	0.2976565279943646	NZ_CP063478.1
-26.70147356972165	-10.121148490473782	-1	0.0	NZ_CP063480.1
28.02750405496003	-2.739940439486726	36	0.7920618600542095	NZ_CP063481.1
-38.280806316995104	-0.17284905137817808	7	0.5726426728978812	NZ_CP063482.1
33.75270755324791	0.672100768066282	40	0.5874222977494111	NZ_CP063484.1
9.059709978694766	-32.42284804372715	-1	0.0	NZ_CP063485.1
-0.8143499566450683	-13.641646392819325	30	0.7573066053145273	NZ_CP063486.1
1.7250674675874074	-17.20363824495712	22	1.0	NZ_CP063488.1
-15.982682097348999	10.475748184869836	16	1.0	NZ_CP063489.1
37.1557609806883	-14.197016645979698	-1	0.0	NZ_CP063493.1
10.018655396814133	33.399006915434924	13	0.46061371810617613	NZ_CP063494.1
-12.191431350115801	-6.729745349940282	29	0.7118124087523471	NZ_CP063495.1
-34.12071445620424	23.331038768879182	3	0.9138624546760857	NZ_CP063496.1
-39.10199887393929	-20.318817812821912	12	0.9136350487861833	NZ_CP063497.1
28.579872424838126	-32.260447668511915	2	0.42890506075032164	NZ_CP063498.1
-18.695280323843527	-22.236987645957804	14	0.4267053640172952	NZ_CP063500.1
-12.316505666532512	-4.45339521146235	-1	0.0	NZ_CP063501.1
0.8820389015510852	-17.227922513592627	22	0.8598777541274767	NZ_CP063502.1
-31.319791370169458	-8.968629528483408	21	0.9857492169580288	NZ_CP063504.1
1.2655232529495364	-29.455658141993137	9	1.0	NZ_CP063505.1
35.74156421776905	0.7223008761868961	-1	0.0	NZ_CP063506.1
-44.94565234124079	-20.801363441916948	12	0.963830228750515	NZ_CP063507.1
-11.267902971803181	-28.141188675574266	-1	0.0	NZ_CP063508.1
-8.621992217247687	1.2316146951569737	15	0.5378154425853239	NZ_CP063509.1
-23.58271887498852	-22.235601985793004	14	0.7936104448886815	NZ_CP063510.1
-2.548295843755317	-10.970119875613229	30	0.6138466410381577	NZ_CP063512.1
30.79544132595642	-16.457934789706158	32	0.8145801062065413	NZ_CP063516.1
21.557611523104242	-7.215346377853953	38	0.41673957968543146	NZ_CP063517.1
8.244740749786782	6.061676656840179	33	0.8153541367549898	NZ_CP063519.1
-23.129802381616777	-13.55242377761422	-1	0.0	NZ_CP063520.1
-26.87739900712431	16.820853982273317	-1	0.0	NZ_CP063521.1
-3.5661438991210375	-12.550668133880322	30	0.6290816258379833	NZ_CP063522.1
-35.906398983833675	-0.6904723783923377	7	1.0	NZ_CP063524.1
32.7520261891661	-18.696300434650734	32	0.4812244437183524	NZ_CP063775.1
-42.64260821706158	-17.508460101004545	12	1.0	NZ_CP063776.1
-9.239309855028578	19.25749353643178	4	0.9754339294606538	NZ_CP063778.1
-7.1367994737181935	2.8224508221972235	15	0.36251899901329004	NZ_CP063984.1
-29.126020951687714	-15.409589230511033	20	1.0	NZ_CP063985.1
40.654213227008675	-6.215274069657668	28	1.0	NZ_CP064104.1
9.337371100799876	-19.808517237089927	-1	0.0	NZ_CP064105.1
-6.981203811244006	-5.798836067749685	-1	0.0	NZ_CP064106.1
13.97919499232095	33.19598469729028	13	0.8057244404850408	NZ_CP064107.1
-28.663281369622243	-14.429067602811918	20	0.9396816398459366	NZ_CP064168.1
8.319470343566945	14.511515168544554	26	0.9762323239408319	NZ_CP064169.1
15.67958305798331	-9.445957841398817	37	1.0	NZ_CP064848.1
25.18379088730667	-31.77559466023377	2	1.0	NZ_CP064849.1
43.948293779263416	10.851771472488583	34	0.701121306989429	NZ_CP065153.1
23.171230600204467	16.321449927515445	-1	0.0	NZ_CP065606.1
-29.019096388573253	-13.341444673220614	20	0.5516318106268849	NZ_CP065608.1
14.806867779635748	-0.5722215735788918	-1	0.0	NZ_CP065610.1
14.214907041888791	-0.47187764862495923	-1	0.0	NZ_CP065612.1
14.249996394809472	-0.4771274470083211	-1	0.0	NZ_CP065614.1
13.3823262283297	-0.3273612969983236	33	0.7986988864913777	NZ_CP065616.1
-43.18720132344141	-17.79556787770991	12	1.0	NZ_CP065617.1
13.53638693381269	-0.2930315341819848	33	0.8403531140324986	NZ_CP065623.1
-8.413818552221365	44.59674128059455	10	0.5171630739844253	NZ_CP065968.1
-5.746856308739297	41.71882544923428	10	1.0	NZ_CP065969.1
28.95017436978207	10.279137933584442	-1	0.0	NZ_CP065971.1
4.441714499448363	0.6245991085069171	-1	0.0	NZ_CP066033.1
-5.7847857100189195	41.738704208087164	10	1.0	NZ_CP066034.1
-28.55393668324764	-15.591957436067352	20	0.8609241118079284	NZ_CP066036.1
9.153636379804368	-20.103422967449063	-1	0.0	NZ_CP066145.1
-7.1387985948487955	2.8206477146388664	15	0.3628132447330674	NZ_CP066146.1
-29.272662485503314	-15.302871281516186	20	1.0	NZ_CP066147.1
-22.298500860271563	-20.927357052724265	14	0.9190436314247199	NZ_CP066148.1
29.23237623609429	-3.1479775421641873	36	1.0	NZ_CP066367.1
-32.99898831693667	25.438256345837306	3	1.0	NZ_CP066368.1
-4.703256657279608	38.11530369555133	10	1.0	NZ_CP066749.1
5.253525734092217	15.478173830469576	25	1.0	NZ_CP066750.1
-37.86750972325425	-12.953718981814202	18	1.0	NZ_CP066752.1
-4.456847109197716	38.95646146016175	10	1.0	NZ_CP066754.1
3.5885107608932576	16.475875470618874	-1	0.0	NZ_CP066755.1
8.49807038702319	14.017651739393333	26	0.8305349261910402	NZ_CP066757.1
-28.80521488691833	-14.468760541728626	20	1.0	NZ_CP066758.1
8.262735340196508	14.55844979414307	26	1.0	NZ_CP066760.1
21.108724074099573	-9.053481006038654	-1	0.0	NZ_CP066807.1
-6.258691800780258	-22.55900584616608	19	0.9345716587736556	NZ_CP066808.1
39.48579823354176	2.949124739848495	-1	0.0	NZ_CP066837.1
-4.769722997407589	40.54479167464911	10	1.0	NZ_CP066838.1
-8.559286939897772	36.28423829986211	10	0.9875719676877467	NZ_CP067233.1
1.8677250344795464	-28.96830390953269	9	0.8463535372182046	NZ_CP067234.1
47.376653040887604	7.316725795668923	34	0.8173330189749299	NZ_CP067236.1
1.828242256901703	-30.47692326168634	9	1.0	NZ_CP067237.1
-7.7964720405046055	-12.085680884934865	30	0.5630008050914593	NZ_CP067238.1
-28.12477537114758	-14.89758683321649	20	0.821854169979679	NZ_CP067239.1
-20.654070602606613	-21.80055290676887	14	1.0	NZ_CP067240.1
41.45334719904946	3.8546756826592805	35	0.46262357432826967	NZ_CP067242.1
-28.689028627539642	-15.100775580928353	20	1.0	NZ_CP067243.1
29.076257129437394	-3.5864889794359733	36	0.8613952407540058	NZ_CP067246.1
-5.5768860821532655	-14.936757441975855	30	0.5480204982174184	NZ_CP067247.1
-16.843319218862323	-20.959102952216828	-1	0.0	NZ_CP067248.1
-20.9762188884159	-20.377296922631764	14	0.6591092177868061	NZ_CP067249.1
41.277375841351045	-5.729652129814008	28	0.8566641091851903	NZ_CP067251.1
-7.4123861015147305	-12.52402599942017	30	0.569011344992425	NZ_CP067252.1
-14.610449487866182	-25.93307658148384	11	1.0	NZ_CP067253.1
-25.48057005670483	38.441209445626946	0	0.0	NZ_CP067254.1
-0.8721649255482586	-7.329013086546798	-1	0.0	NZ_CP067266.1
-1.8726104164323956	-3.4752213392486406	30	0.5325951279551197	NZ_CP067267.1
-12.184218833828206	-7.488404598588124	29	0.6307715620280491	NZ_CP067268.1
-14.052662157023086	-11.980670287572908	27	0.8249697067947002	NZ_CP067269.1
-9.653920740293742	-14.449683558241983	-1	0.0	NZ_CP067270.1
-21.560291555342204	-18.09497470630326	14	0.39107266031816035	NZ_CP067271.1
45.673861130437956	6.913177772677931	34	1.0	NZ_CP067300.1
30.121811168203408	-0.015959183979301628	-1	0.0	NZ_CP067301.1
6.423665941454407	-8.803122568008614	-1	0.0	NZ_CP067302.1
45.922203875860696	7.20446621357171	34	1.0	NZ_CP067304.1
6.423869409628949	-8.802978843796009	-1	0.0	NZ_CP067306.1
-11.826682889012034	-48.25467178824868	1	0.9021241630668208	NZ_CP067308.1
26.487466587554305	0.6673727309014805	-1	0.0	NZ_CP067309.1
-0.849740750579973	-7.336097284683522	-1	0.0	NZ_CP067312.1
-5.536973573446178	-14.953553723715851	30	0.5482265842210994	NZ_CP067313.1
-21.559906782941468	-18.104130452011493	14	0.39094925284060145	NZ_CP067316.1
-19.682536305306183	-25.07109275106576	14	0.47671947194095704	NZ_CP067317.1
-33.100424864838836	21.30148906050085	3	1.0	NZ_CP067343.1
45.420945327909735	5.814624598685615	34	0.8018179202882507	NZ_CP067344.1
0.22869605980156826	-8.950680379491676	30	0.5170965146320258	NZ_CP067400.1
1.4216774689316705	-30.159450605618364	9	1.0	NZ_CP067401.1
-9.052685089205532	8.767402588711219	17	1.0	NZ_CP068036.1
-39.17384292963666	-22.791506476042727	12	1.0	NZ_CP068037.1
-43.39401758498589	-16.552619300090583	12	1.0	NZ_CP068038.1
26.943455288407698	8.757395390688824	-1	0.0	NZ_CP068039.1
25.541066666546993	3.0727039396066873	-1	0.0	NZ_CP068040.1
-11.916119620248256	-45.38097527558838	1	0.6449549162506921	NZ_CP068042.1
46.137780469746374	6.489172061797988	34	1.0	NZ_CP068043.1
-3.107524585070586	45.21143678479208	10	1.0	NZ_CP068044.1
-14.621381665439438	-25.944963698904218	11	1.0	NZ_CP068045.1
-8.032111162933981	38.18012763829085	10	1.0	NZ_CP068153.1
12.882540026934695	6.421423370339457	33	1.0	NZ_CP068154.1
30.745652362372013	14.916068404603829	39	0.88921290576788	NZ_CP068284.1
-26.928266826305226	5.669016850923022	5	0.5369844898933807	NZ_CP068325.1
-26.62634216014338	5.471301410157062	5	0.7006188247040122	NZ_CP068328.1
-26.776333616441114	4.881207569164099	5	0.7805047642935848	NZ_CP068330.1
36.239087332425676	-14.064422444295511	-1	0.0	NZ_CP068333.1
-1.8713529003245917	-3.4838312340596844	30	0.5348546306517237	NZ_CP068335.1
-26.91381604751211	5.457118098289558	5	0.592372039568604	NZ_CP068340.1
30.631832901098885	-10.68130566758084	31	0.7404011689844909	NZ_CP068344.1
30.59455823970336	15.19602134630032	39	0.8390433917186586	NZ_CP068571.1
2.079955622972014	-17.172063316345252	22	1.0	NZ_CP068592.1
-3.2482402525400604	-14.582308946399584	-1	0.0	NZ_CP068593.1
33.71639738477752	-1.7833067661357789	-1	0.0	NZ_CP068594.1
-0.013131681054478594	-5.355640034483493	-1	0.0	NZ_CP068707.1
-1.8106173211043917	-3.425095268172942	30	0.5185058894047673	NZ_CP068833.1
23.19158385617323	-6.327729394632015	38	1.0	NZ_CP068842.1
-1.8695275668361666	-3.4848483731726754	30	0.5350940423292849	NZ_CP068844.1
24.918318098832486	-16.34647083493187	-1	0.0	NZ_CP068847.1
-1.8709624020667586	-3.484515790645452	30	0.5350301326485667	NZ_CP068848.1
20.93257149085889	-7.152578397291758	38	0.3766520594763798	NZ_CP068849.1
-1.7879149527775584	-3.4005230479631594	-1	0.0	NZ_CP068851.1
-6.969372360480874	-5.8186783117795065	-1	0.0	NZ_CP068882.1
32.40265977788354	-15.205928000587598	32	0.5663850499655974	NZ_CP068889.1
-2.095745704594078	-3.2109180614066988	-1	0.0	NZ_CP068890.1
-1.8736893450058796	-3.4827824575688022	30	0.5346150851625788	NZ_CP068899.1
32.878170748052014	0.08172732545427652	-1	0.0	NZ_CP068913.1
2.3306795156422897	-31.824155334069076	9	0.5931299600745812	NZ_CP068934.1
-1.8760846976411703	-3.480562712525745	30	0.5340651655515058	NZ_CP068939.1
-7.077890104818365	-5.785551064449312	-1	0.0	NZ_CP068940.1
-1.8727965525181745	-3.4824495941019307	30	0.5345117105955393	NZ_CP068948.1
-15.083349741978326	9.239731011320544	16	0.4526277966652132	NZ_CP069135.1
19.03365479909322	-11.280751268680138	-1	0.0	NZ_CP069439.1
-9.909708919109258	2.5086116204242934	15	1.0	NZ_CP069446.1
15.448970207024919	-8.910937682873321	37	1.0	NZ_CP069448.1
-28.78565996934901	-17.65995913517883	-1	0.0	NZ_CP069449.1
12.803097329967594	32.81157604026253	13	1.0	NZ_CP069452.1
15.481099812086327	-8.879640390825013	37	1.0	NZ_CP069454.1
34.97263088328178	-19.15614365413558	32	0.381734714324049	NZ_CP069455.1
19.4597341701038	-6.125800850887203	38	0.4690849074408232	NZ_CP069456.1
-22.136864964205902	-21.923925916375143	14	1.0	NZ_CP069457.1
-26.037637982388063	-20.89781894458055	-1	0.0	NZ_CP069458.1
14.875615356880997	-12.733719708206495	-1	0.0	NZ_CP069460.1
14.83905197476639	-11.764930995380267	-1	0.0	NZ_CP069461.1
-41.19429719061943	-5.2205924577050915	7	0.21222024978340742	NZ_CP069462.1
-29.324571737761833	-18.70770806724894	-1	0.0	NZ_CP069463.1
-36.878598983635904	1.0109537601753436	7	0.526001946014413	NZ_CP069464.1
-29.677463941210444	-19.614338936095248	-1	0.0	NZ_CP069465.1
-35.2426469007741	0.7187176427181949	7	0.6145648400732426	NZ_CP069466.1
-29.289239520671615	-8.524604699109267	21	0.7552822539980524	NZ_CP069467.1
-21.717554952888747	-24.091052095223038	14	0.7784316467519042	NZ_CP069468.1
-46.14951724131971	-18.17122152521515	12	1.0	NZ_CP069469.1
-3.197730843509801	38.97756490438898	10	1.0	NZ_CP069481.1
16.606202263344468	-15.702621327888664	-1	0.0	NZ_CP069489.1
14.311758529429788	30.217511965360693	13	0.32722788479037584	NZ_CP069490.1
3.329675358691666	33.269408377102685	10	0.3982611987228195	NZ_CP069491.1
-22.13687550278088	-21.92391044988176	14	1.0	NZ_CP069492.1
-42.64469081981408	-16.290614740101162	12	1.0	NZ_CP069493.1
-35.2426469007741	0.7187176427181949	7	0.6145648400732426	NZ_CP069494.1
17.31721063672728	-7.0424355974777	-1	0.0	NZ_CP069499.1
29.867809334953034	3.7020447969800676	40	0.720132674224966	NZ_CP069502.1
-8.0302308566131	18.9351994233846	4	0.5679489974051732	NZ_CP069503.1
19.091294283476664	-6.293685312215954	38	0.4795966899752338	NZ_CP069523.1
-7.802544761082405	18.07422905295465	4	0.4461451712073024	NZ_CP069524.1
-7.09119206004124	20.10987926565627	4	0.3178773083781308	NZ_CP069525.1
13.238793474560762	-8.801231269962134	-1	0.0	NZ_CP069529.1
16.974151029258383	-3.588518149702744	-1	0.0	NZ_CP069530.1
20.793753200646297	-2.359827136411573	-1	0.0	NZ_CP069531.1
21.10432978216983	-0.7994324793280011	-1	0.0	NZ_CP069543.1
3.86790387226412	24.288711439657003	-1	0.0	NZ_CP069544.1
-14.63391256538395	-25.95727202318937	11	1.0	NZ_CP069546.1
-36.90016425498164	-12.62731823359644	18	1.0	NZ_CP069547.1
-24.287972678150496	-20.801927703300848	14	0.6147591539134752	NZ_CP069548.1
34.549863150159624	-18.49034561385292	32	0.41884907113815106	NZ_CP069550.1
24.37148072813958	-3.403206089318803	-1	0.0	NZ_CP069551.1
2.7250803087989475	-1.7514395614064773	-1	0.0	NZ_CP069552.1
-5.71258325016115	9.524327218862819	-1	0.0	NZ_CP069553.1
-26.03764376992664	-20.897808986848776	-1	0.0	NZ_CP069554.1
-6.707909209398688	16.497242865362754	4	0.21060788002274855	NZ_CP069556.1
-10.561021206494683	20.816816277531014	4	0.37030052199957214	NZ_CP069557.1
33.93420246990586	-18.280166864745052	32	0.4146244351829149	NZ_CP069560.1
19.036542664274098	-11.279514519092222	-1	0.0	NZ_CP069561.1
-9.438501662205656	19.229949295101914	4	1.0	NZ_CP069562.1
2.140824377752594	-29.88214175366562	9	1.0	NZ_CP069570.1
46.67587170768245	6.488231744263674	34	1.0	NZ_CP069572.1
24.883009463868696	-31.150081755699333	2	1.0	NZ_CP069573.1
-41.19429719061943	-5.2205924577050915	7	0.21222024978340742	NZ_CP069574.1
-23.710796594408496	-22.29908620103185	14	0.7925604941901413	NZ_CP069575.1
-36.878598983635904	1.0109537601753436	7	0.526001946014413	NZ_CP069576.1
-21.20628996082849	-24.65110663160799	14	0.6727324369675961	NZ_CP069577.1
-35.28142252302811	0.7103109003644006	7	0.6323471752790653	NZ_CP069578.1
-47.41013581789577	-18.360926743338624	12	1.0	NZ_CP069579.1
-43.234554383712485	-22.955865886199696	12	0.7278206718761971	NZ_CP069580.1
40.44815258186888	-5.368068533875691	28	0.8865442497729238	NZ_CP069584.1
-22.136864964205902	-21.923925916375143	14	1.0	NZ_CP069585.1
31.383547613177928	-9.445116536800702	31	1.0	NZ_CP069590.1
-46.58616826585515	-18.098633361598683	12	1.0	NZ_CP069591.1
-35.971401556264034	-0.6866453897911764	7	1.0	NZ_CP069592.1
8.17592067711538	-28.659565691106746	8	0.9441228339267965	NZ_CP069647.1
27.81473989514852	3.437102136902011	-1	0.0	NZ_CP069648.1
-13.07057881634723	-12.293534110328723	27	0.9799927271201578	NZ_CP069649.1
-9.255169423178	22.20408633431053	4	0.2556842286802187	NZ_CP069651.1
-42.059773039375884	-21.89245000939696	12	1.0	NZ_CP069652.1
-21.607334503547925	-23.397153671359305	14	0.7802492028705976	NZ_CP069653.1
-37.48715695656718	-1.082785085965508	7	0.7075421242950997	NZ_CP069656.1
40.906981397730846	4.309343739499848	35	0.5111034554010052	NZ_CP069658.1
12.605752232497153	32.85708576216858	13	1.0	NZ_CP069659.1
27.78446660846803	3.4884681675516243	-1	0.0	NZ_CP069660.1
-16.078797249771565	10.385933615422461	16	0.9649811169958017	NZ_CP069661.1
-46.9085317372298	-18.082855196972417	12	1.0	NZ_CP069663.1
27.461961281983402	-31.858701734574407	2	0.4421153309306671	NZ_CP069664.1
-39.57885057671855	-1.3617237510021465	7	0.479723064879986	NZ_CP069665.1
42.18920056935508	3.2913270102600416	-1	0.0	NZ_CP069667.1
27.791208906511045	3.4567641813297687	40	0.5883165669165439	NZ_CP069668.1
-46.9085317372298	-18.082855196972417	12	1.0	NZ_CP069670.1
-42.66666837791413	-19.69473461993516	12	1.0	NZ_CP069672.1
-30.84188062554174	-10.016957543189688	21	1.0	NZ_CP069673.1
46.11084124753597	7.982009348400714	34	0.9020810416147842	NZ_CP069678.1
1.7327449361465868	-29.96781795361603	9	1.0	NZ_CP069679.1
-13.96217076521724	-46.60769415539505	1	0.7915783646632287	NZ_CP069683.1
2.186780249224934	-17.23503834710862	22	1.0	NZ_CP069684.1
-16.047300626398556	10.434093170222672	16	1.0	NZ_CP069685.1
-38.77893263751804	-16.66899590716907	12	0.612889222113702	NZ_CP069686.1
-46.63701965933271	-17.85051687614915	12	1.0	NZ_CP069687.1
-23.021671261296053	-22.204547766170474	14	0.9046666625457839	NZ_CP069688.1
-41.19853652634475	-5.205662591328255	7	0.21262752577244148	NZ_CP069689.1
-21.225662083643137	-24.671207689198095	14	0.6672267404045027	NZ_CP069690.1
35.76685716740796	-15.933359426404209	32	0.45603018320225197	NZ_CP069693.1
-10.75089648388775	1.0500366036317044	15	0.577447559043673	NZ_CP069694.1
-16.362922005947357	10.433108613673449	16	1.0	NZ_CP069695.1
-42.61827067402649	-21.326196909191466	12	1.0	NZ_CP069696.1
-46.584335218201204	-18.0882346406859	12	1.0	NZ_CP069697.1
-12.122065989536923	10.211149591795484	16	0.32530924373447806	NZ_CP069698.1
-12.502788324076462	-46.486765376367714	1	1.0	NZ_CP069702.1
-0.8221515210168935	38.75492492795725	10	0.8866288516701856	NZ_CP069703.1
-0.05004829321736892	-27.959971134095028	9	0.6530330739017793	NZ_CP069704.1
-33.32450066293024	20.856825104038236	3	1.0	NZ_CP069705.1
-3.2788626289822136	-12.279959370836208	30	0.6924417915942603	NZ_CP069708.1
-3.151772917302383	-12.377984384217466	30	0.7015679392695007	NZ_CP069711.1
24.67788598538405	-8.500184861455983	-1	0.0	NZ_CP069713.1
0.3622477315899649	-29.41262144339438	9	0.8048995224272618	NZ_CP069714.1
-16.185345168114928	10.39755360915743	16	1.0	NZ_CP069716.1
15.964173400008663	-9.373315138137034	37	0.8482036289459257	NZ_CP069864.1
-13.578250365686976	-13.537836884411309	27	1.0	NZ_CP069866.1
13.106969104132073	32.76338951176181	13	1.0	NZ_CP069867.1
-46.605502820774674	-18.10914129724965	12	1.0	NZ_CP069868.1
-31.36086558057433	-10.19681352843919	21	0.9959477162666753	NZ_CP069871.1
-29.99031078516812	-17.2582975889122	-1	0.0	NZ_CP069872.1
31.612658482287973	-14.440952215018937	32	0.4689574244333254	NZ_CP069883.1
7.179604243731648	-29.007624430384073	8	0.6038926422393442	NZ_CP069884.1
1.7426643481998414	-29.37163217537929	9	1.0	NZ_CP069885.1
7.434186247980388	-28.474037298375443	8	0.8070147895269376	NZ_CP069886.1
-12.716855161430466	32.58436033234924	-1	0.0	NZ_CP069887.1
-9.118740240736937	18.1901942489532	4	0.7592004277104716	NZ_CP069888.1
7.689601810892819	-10.622256944841563	-1	0.0	NZ_CP069889.1
15.24537238439978	-8.981445498194445	37	1.0	NZ_CP069891.1
43.25800491438679	7.957204317106912	-1	0.0	NZ_CP069894.1
-35.971401556264034	-0.6866453897911764	7	1.0	NZ_CP069895.1
-30.51840923046526	-16.59167457611293	20	0.5514780030342146	NZ_CP069896.1
22.764484744599883	-32.26762414774684	2	0.4929127645720604	NZ_CP069897.1
-39.790390583159464	-13.327996519323516	-1	0.0	NZ_CP069898.1
-47.71388548431108	-19.501964672049695	12	1.0	NZ_CP069899.1
-34.89686906806711	0.588105380087504	7	0.5122762442874018	NZ_CP069934.1
40.163871850538484	8.882619192721767	35	1.0	NZ_CP069936.1
-29.340519438970105	-15.320054341559127	20	1.0	NZ_CP069937.1
-30.415048800342642	-16.551357828856673	20	0.5846976382290459	NZ_CP069938.1
-4.835301358315866	42.80817909557451	10	0.9774734967517168	NZ_CP069958.1
40.99728675181062	-3.329708248146288	28	0.27386998404745566	NZ_CP069959.1
21.71147932355619	-31.11499247645093	2	0.29454089074015266	NZ_CP069960.1
-1.7967699239138337	-29.565332558932727	9	0.36405562673217856	NZ_CP069970.1
5.471613150588954	-25.122992543764056	-1	0.0	NZ_CP069971.1
-3.207590496328411	37.46582597693265	10	1.0	NZ_CP069972.1
33.985785623463116	-16.149279147198413	32	0.47091342264034186	NZ_CP069974.1
2.1598652691831957	-32.72129771999393	9	0.40252440006826584	NZ_CP069975.1
21.549456621611565	-31.006490245482034	2	0.27748892074241926	NZ_CP069976.1
-47.3428131673775	-18.856925324124706	12	1.0	NZ_CP069977.1
19.09964830215089	-11.067100178942761	-1	0.0	NZ_CP069979.1
-13.56933331143687	11.105212174451609	16	0.6150789985585768	NZ_CP069981.1
34.08768586418282	-17.17494736951539	32	0.44332799107225307	NZ_CP069982.1
-8.172548861640239	18.61016589403716	4	0.6326702357475597	NZ_CP069985.1
-35.2426469007741	0.7187176427181949	7	0.6145648400732426	NZ_CP069986.1
-38.48471075279152	-10.968714631698713	-1	0.0	NZ_CP069987.1
-28.99368648707074	-15.346176709990086	20	1.0	NZ_CP069988.1
-47.40665808457717	-19.414977693048527	12	1.0	NZ_CP069989.1
18.96955008740211	-11.206210568855877	-1	0.0	NZ_CP069991.1
12.408059963210937	33.77910317789262	13	0.6855848530129228	NZ_CP069997.1
40.164508609056966	8.884216388723337	35	1.0	NZ_CP069998.1
12.951223955835554	33.18867206081819	13	1.0	NZ_CP069999.1
-9.72155673565348	20.211815364665643	4	0.6343359169702724	NZ_CP070000.1
24.73988734494681	-31.316904100366134	2	1.0	NZ_CP070001.1
-46.435230740025176	-17.997787919588962	12	1.0	NZ_CP070002.1
-34.661244304326274	0.5123656948212951	7	0.48090097982107466	NZ_CP070003.1
31.323577423568	-14.890909018581379	32	0.5796269285940175	NZ_CP070008.1
-4.731428743435704	40.98710105168399	10	1.0	NZ_CP070009.1
-6.3505738137173005	47.184492547524364	10	0.5339827774054328	NZ_CP070010.1
18.88701606398113	-5.306910078874202	38	0.33068451456763376	NZ_CP070011.1
-14.339682488125748	12.057898913857114	16	0.5325811412210775	NZ_CP070012.1
5.7025669263589736	-24.205519557833032	-1	0.0	NZ_CP070025.1
2.2354488687299967	-17.36407510105215	22	1.0	NZ_CP070027.1
-30.84073860344195	-10.027241691376688	21	1.0	NZ_CP070028.1
-21.231018072864984	-22.285851541020875	14	1.0	NZ_CP070030.1
-25.50096876550133	38.47527398959858	0	1.0	NZ_CP070031.1
-36.81079314708609	-0.42488555629925406	7	0.9713579018045957	NZ_CP070032.1
24.857698598795135	-31.327239337877593	2	1.0	NZ_CP070034.1
-36.50030016884706	28.03643601215663	3	0.6541772143467904	NZ_CP070035.1
15.43064192174073	-8.928592424202801	37	1.0	NZ_CP070042.1
22.297127651487937	-32.48462894672442	2	0.37692366848930164	NZ_CP070043.1
19.184843697556584	-10.96064428313641	-1	0.0	NZ_CP070044.1
18.777180830368565	-5.2087745060756925	-1	0.0	NZ_CP070049.1
-35.234471693911345	0.7245892933447888	7	0.6120512699206611	NZ_CP070051.1
-9.073430583076485	18.269631185885665	4	0.7757316019854722	NZ_CP070053.1
-6.639193552175686	16.431755961045315	4	0.20462391003710645	NZ_CP070054.1
-28.254747386164723	-16.855971069923037	20	0.5304120615864125	NZ_CP070055.1
-6.613298044703924	16.40616641739553	4	0.20242161926448765	NZ_CP070056.1
-10.65229602216263	3.320277050949233	15	0.7760961825555996	NZ_CP070064.1
15.423168014348866	-8.933561495920017	37	1.0	NZ_CP070065.1
14.755254894277925	-9.759126979696385	37	0.6026898897655355	NZ_CP070067.1
-30.059412922288246	-14.742559268352712	20	0.9118444318199721	NZ_CP070068.1
-2.2477255735999955	38.39549072183997	10	0.8945779511702846	NZ_CP070070.1
43.410324113016046	10.164478961449564	34	0.7233878684318307	NZ_CP070072.1
25.18094315604135	-0.09737951585983473	-1	0.0	NZ_CP070073.1
12.458486629902344	-40.28931156881615	6	0.8436322622837672	NZ_CP070074.1
-12.716855161430466	32.58436033234924	-1	0.0	NZ_CP070075.1
-24.02235942976733	-20.717566733965683	14	0.6470680499951459	NZ_CP070076.1
28.700644683471868	3.976251607798032	40	0.6957188293872141	NZ_CP070078.1
-41.46245784532956	-20.81878172501335	12	1.0	NZ_CP070079.1
24.797297598642682	-31.35050850172058	2	1.0	NZ_CP070080.1
-41.45780571759719	-20.854497846487167	12	1.0	NZ_CP070095.1
24.6351884845856	-31.462984254376988	2	1.0	NZ_CP070096.1
31.618015259969614	-19.2243503434331	32	0.4381786045052152	NZ_CP070097.1
-24.116504773458622	-20.722039246597085	14	0.6141028576250502	NZ_CP070100.1
-5.975299158104504	-12.284904975342535	30	0.5965791723547424	NZ_CP070104.1
13.011789352658543	31.529129704100768	13	0.635035743649	NZ_CP070112.1
15.850673378383478	-8.389336135896823	37	0.6646066952482589	NZ_CP070113.1
40.430508253981436	9.079763124331057	35	1.0	NZ_CP070116.1
-26.881546652902855	16.821005448953546	-1	0.0	NZ_CP070117.1
20.080242707272188	-6.650813296743204	38	0.48901443813114537	NZ_CP070118.1
-28.965942116398896	-14.456887125716882	20	1.0	NZ_CP070119.1
-9.174166909466084	18.577020710329084	4	1.0	NZ_CP070120.1
15.457039387888981	-8.908192655115085	37	1.0	NZ_CP070125.1
-40.29144231911479	-21.956152877032086	12	1.0	NZ_CP070126.1
-36.1500332682689	0.391442364324017	7	0.8132224649265293	NZ_CP070127.1
-42.052767431405705	-18.644963016763977	12	1.0	NZ_CP070128.1
-47.146087141683225	-17.912837788466078	12	1.0	NZ_CP070129.1
-27.999406592467757	-15.784418877549266	20	0.7253751536811686	NZ_CP070130.1
-28.873097400041438	-18.440189126868614	-1	0.0	NZ_CP070131.1
-5.576002008571031	-4.914113814916227	-1	0.0	NZ_CP070132.1
39.79075200196711	-6.538880526682436	28	0.582659718697034	NZ_CP070133.1
11.585069096666986	-40.987588119823116	6	1.0	NZ_CP070135.1
5.885517510244476	-25.429812098749878	8	0.38529786661132753	NZ_CP070136.1
-5.552310048019355	-4.908471130878954	-1	0.0	NZ_CP070137.1
-37.0867587216153	1.5212684144282567	7	0.43450619920431494	NZ_CP070139.1
-31.290360265260354	-14.791826022707705	20	0.5042027167285484	NZ_CP070140.1
-35.28142252302811	0.7103109003644006	7	0.6323471752790653	NZ_CP070142.1
24.53161218907208	-31.841393533646606	2	1.0	NZ_CP070143.1
12.414169357791298	-10.015993194094284	-1	0.0	NZ_CP070149.1
15.779146734635844	-9.402318519274177	37	0.9680372542516518	NZ_CP070150.1
40.64647227715853	8.45787523421104	35	1.0	NZ_CP070151.1
22.57456908677616	-32.30914077211049	2	0.4493302520855627	NZ_CP070153.1
26.64282314140186	-31.64457081915632	2	0.47790356545525314	NZ_CP070154.1
-10.806754166033476	20.552317160088585	4	0.38221719360767326	NZ_CP070155.1
-7.0738941697919575	20.14228253450208	4	0.31788948178637105	NZ_CP070156.1
14.916371606968017	-8.823442287310268	37	0.8983965580929646	NZ_CP070163.1
-30.38214424582984	-16.53834126044995	20	0.5960870532251927	NZ_CP070164.1
-41.98128520677921	-15.730107345349989	12	1.0	NZ_CP070166.1
22.293569890797304	-32.44662304281319	2	0.38066874797148625	NZ_CP070168.1
31.727028140657172	-14.42016704263402	32	0.4879794516329284	NZ_CP070171.1
-5.875052243748676	-11.785679267229431	30	0.6635952245918225	NZ_CP070587.1
-10.261303579599979	-8.212243858150174	29	0.725274957771256	NZ_CP070588.1
5.005172761919635	3.7608371594502934	-1	0.0	NZ_CP070589.1
-10.243323929426257	-12.410686441362136	-1	0.0	NZ_CP070590.1
-9.438377519511398	19.229992812012462	4	1.0	NZ_CP070591.1
-1.783842926678651	-10.055157370239359	30	0.5185220293091923	NZ_CP070903.1
1.5277909427549496	-17.51567646816506	22	1.0	NZ_CP070907.1
11.84626016400195	-39.79497782221857	6	0.8183825642391276	NZ_CP070908.1
-22.62207849483617	-21.312229527541422	14	0.9530931750425771	NZ_CP070909.1
-17.789673359763206	20.699450758516928	-1	0.0	NZ_CP070910.1
-23.345594586568723	-26.329340927487365	14	0.39801544508142755	NZ_CP070912.1
-20.852756184036938	-24.536492298376753	14	0.7247146336094842	NZ_CP070913.1
-1.5391748778098227	-9.442948548838558	-1	0.0	NZ_CP070915.1
2.4104045789577517	-16.61146357917006	22	1.0	NZ_CP070916.1
-1.726054533318123	-3.148550347902304	30	0.5180157561305783	NZ_CP070917.1
40.57207326277324	5.100423596477106	35	0.5747746198310306	NZ_CP070921.1
-4.889941530218086	42.696153287080755	10	1.0	NZ_CP070922.1
2.5238897987008704	-17.34747319632441	22	1.0	NZ_CP070923.1
-33.189792363864974	21.27558055927004	3	1.0	NZ_CP070924.1
-6.788173602885247	-10.974464979561567	30	0.6637191883869371	NZ_CP070925.1
-33.18037111227811	-12.804050358735973	20	0.5114680243771302	NZ_CP070926.1
-38.35321280937505	-2.3955389095663095	7	0.3830635347146998	NZ_CP070927.1
-38.09628909448441	-1.0070475902142215	7	0.608015944757393	NZ_CP070929.1
-4.408168521209586	-13.06612012719494	30	0.653319032128422	NZ_CP070931.1
-7.00946669512589	-5.834223786207743	-1	0.0	NZ_CP070932.1
-20.899858349240336	-20.338484594374417	14	0.6286039672711737	NZ_CP070933.1
-22.655982601208517	-20.691526987314106	14	0.7643060120221569	NZ_CP070934.1
32.04725259764817	-14.02526848674439	32	0.4669949115422397	NZ_CP070963.1
-7.257336028890466	-23.78447176908134	19	0.9626602591789918	NZ_CP071074.1
31.645248665556203	-20.11358847644831	32	0.2991875747210441	NZ_CP071075.1
-2.8988060678027168	35.45044082450934	10	1.0	NZ_CP071076.1
23.225496362243433	-6.278202379621607	38	1.0	NZ_CP071077.1
-4.036092013603406	-11.384561290245859	30	0.7675987004895539	NZ_CP071437.1
-1.7000068449116008	-18.62578314424325	-1	0.0	NZ_CP071438.1
36.27495637433803	-14.110896260637555	-1	0.0	NZ_CP071440.1
40.86460796580348	8.269334779537605	35	0.9841889194871458	NZ_CP071442.1
-7.564905590224681	40.17229549189928	10	1.0	NZ_CP071443.1
13.550605788407811	-8.919485710076428	37	0.3499974425720631	NZ_CP071523.1
-46.04332476636142	-19.103648733290093	12	1.0	NZ_CP071524.1
17.692826939150063	16.941507309883	24	1.0	NZ_CP072312.1
-11.47200794555194	9.621861035808145	-1	0.0	NZ_CP072313.1
23.30322209491064	14.386589660075838	-1	0.0	NZ_CP072314.1
-11.896653299927786	-45.85561995598117	1	0.7983041664047357	NZ_CP072315.1
-16.02360089807734	10.459030702142	16	1.0	NZ_CP072316.1
23.44530684318001	-6.160371898862365	38	1.0	NZ_CP072317.1
41.91932055391774	5.754226771159864	35	0.6100383303277201	NZ_CP072323.1
3.057071322256616	-18.20171957222473	22	0.6528287019981642	NZ_CP072540.1
-0.5459296202200932	-7.272925296462546	30	0.5571196894704775	NZ_CP072541.1
-20.44159320353259	-22.870569600330988	14	0.7139391028325727	NZ_CP072542.1
-21.16606678168076	-21.65977445028858	14	1.0	NZ_CP072544.1
-22.043218032747344	-21.835738174195278	14	1.0	NZ_CP072545.1
-12.906963175687395	-46.11133851085666	1	0.865091416863717	NZ_CP072803.1
-4.685479737427575	-13.953137384703796	30	0.653319032128422	NZ_CP072804.1
-23.643009026507166	-21.809225550861534	14	0.826024222970432	NZ_CP072805.1
2.0199250031996754	-15.89237433772816	22	0.819931968498061	NZ_CP072806.1
31.664704189256994	2.9108322980184425	40	1.0	NZ_CP072807.1
32.335395179008714	-14.952384621726457	32	0.5479701864280203	NZ_CP072859.1
-26.240229384515057	6.723430705195289	5	0.41791964780166024	NZ_CP072860.1
-14.708121008201314	-25.945303086282827	11	1.0	NZ_CP072861.1
-9.243234997061935	18.50261101033353	4	1.0	NZ_CP072862.1
-22.41058559260826	-21.164111672760935	14	0.9173611195302622	NZ_CP072864.1
44.92538440943084	1.2324285355211604	-1	0.0	NZ_CP072977.1
-3.1846015071255445	38.898909750525696	10	1.0	NZ_CP072978.1
-12.721747627007723	-13.442072481147155	27	0.9818728429957243	NZ_CP072979.1
-12.411389656073839	-13.495813297588725	27	0.8601719323252371	NZ_CP072981.1
32.59203679710904	-16.840713586404828	32	0.6719437037033013	NZ_CP072982.1
-9.360113851908487	-12.998948717967753	-1	0.0	NZ_CP072987.1
-11.358401814021608	-46.20025823954257	1	0.7836495280268357	NZ_CP073361.1
46.11699677385949	8.052941011566407	34	0.8963349218770174	NZ_CP073362.1
-25.9008592593285	4.605804543240009	5	1.0	NZ_CP073363.1
27.756324528419153	-32.27117625719167	2	0.3883973371160217	NZ_CP073364.1
21.95337887734823	4.5008164024833945	-1	0.0	NZ_CP073590.1
22.456242791258987	-6.360694500735044	38	0.6384919596899469	NZ_CP073769.1
1.062887482208597	-12.500185078578786	-1	0.0	NZ_CP073770.1
45.80809577957872	6.845502749917386	34	1.0	NZ_CP074121.1
11.453408064214333	-39.99732476996884	6	0.924950630992224	NZ_CP074122.1
-2.287273405202418	38.39904582006078	10	0.9066155277476123	NZ_CP074123.1
28.521193143479085	-3.581218902680901	36	0.841220137839681	NZ_CP074124.1
-14.626391939583941	-25.94743449024931	11	1.0	NZ_CP074125.1
-25.017942835235235	6.025395803188958	5	0.5839241424744063	NZ_CP074195.1
44.16620610823841	9.150180095790963	34	0.6470089610825088	NZ_CP074577.1
-12.982318060577994	-48.45244620372384	1	0.7720200034549641	NZ_CP074702.1
36.78924966115027	-14.282138022963881	-1	0.0	NZ_CP074703.1
8.74689864634252	-27.919837158209592	8	1.0	NZ_CP074704.1
33.12254643585618	0.5430135242375418	-1	0.0	NZ_CP074705.1
-39.04016506689968	-20.28644517614712	12	0.8873414193021099	NZ_CP074706.1
-12.55997291738918	-47.99348878771133	1	0.9478058002435588	NZ_CP075056.1
33.50209412921568	-16.355411871741467	32	0.5113086225056644	NZ_CP075057.1
11.463762287160716	-40.783922737596384	6	1.0	NZ_CP075058.1
0.620548000586689	-30.051960969768484	9	0.7646262935396427	NZ_CP075059.1
-1.9902913507590356	32.5870737244233	10	1.0	NZ_CP075060.1
46.134604624889235	8.10068274707903	34	0.8787292029358912	NZ_CP075063.1
28.678964512026518	-3.4622753885045916	36	0.9856034058032718	NZ_CP075064.1
-24.323875840484693	-17.95158719821601	-1	0.0	NZ_CP075065.1
-41.872989304221676	-21.64497073936414	12	1.0	NZ_CP075066.1
-33.62891924593202	21.795781218823038	3	1.0	NZ_CP075067.1
30.799050402772483	-1.3555673702782922	-1	0.0	NZ_CP075375.1
-7.525159487721895	39.4944626599085	10	1.0	NZ_CP075376.1
-7.570399711862281	39.51118686583126	10	1.0	NZ_CP075377.1
-11.215015781220256	-47.2061662514605	1	0.891935133673874	NZ_CP075378.1
0.1603641713655628	-28.82969724781107	9	0.7691508605141752	NZ_CP075461.1
-1.594367619194954	-12.45841691877436	30	1.0	NZ_CP075463.1
34.71367758498408	1.3411976072926541	40	0.643689865559556	NZ_CP075464.1
23.83319726125341	-6.8271995615464585	38	0.888224043056963	NZ_CP075466.1
-1.5878039138690427	-12.470271843515368	30	1.0	NZ_CP075467.1
-1.589727955895233	-12.46958479595006	30	1.0	NZ_CP075470.1
-1.5895796287040715	-12.469885686533486	30	1.0	NZ_CP075471.1
-1.5909742986300883	-12.467858967821469	30	1.0	NZ_CP075473.1
10.325584980005678	-37.66548597418577	6	0.22838203221340714	NZ_CP075475.1
-17.873743312738668	-19.78229995305155	-1	0.0	NZ_CP075476.1
23.963259624695002	-6.456825751450658	38	0.9452393130872946	NZ_CP075478.1
-1.579929606492982	-12.447389728535635	30	1.0	NZ_CP075479.1
-1.590123509105219	-12.462000250674945	30	1.0	NZ_CP075481.1
23.835624497057108	-6.8275638030097685	38	0.8863027020137623	NZ_CP075482.1
28.765042888478316	-2.644731542668257	36	1.0	NZ_CP075483.1
-1.5891421249755031	-12.448032744992267	30	1.0	NZ_CP075485.1
-1.5917382240987528	-12.466906863865539	30	1.0	NZ_CP075486.1
8.13216601869762	29.047587854365606	13	0.26068869658889865	NZ_CP075628.1
-6.484763008313961	36.72366855539235	10	1.0	NZ_CP075629.1
34.380273252972145	15.840022821338636	-1	0.0	NZ_CP075633.1
10.181426231605249	31.163672815942256	13	0.4138118622141435	NZ_CP075634.1
-38.771438301076024	-0.11514285558201731	7	0.5329756476229713	NZ_CP075636.1
-37.10705000758643	1.4956100893572017	7	0.4395173307244975	NZ_CP075637.1
-37.84747812502519	-12.337312252244432	18	1.0	NZ_CP075639.1
21.934663427640736	4.416662384260736	-1	0.0	NZ_CP075641.1
-36.04731745920466	25.257512502924765	3	0.6738798044533316	NZ_CP075642.1
-36.427524642289214	-13.646154847524965	18	1.0	NZ_CP075643.1
-35.5346863235589	-13.149053222659035	18	1.0	NZ_CP075644.1
29.824597937804143	-30.324733783458797	2	0.2801129069680126	NZ_CP075645.1
-32.002998296673965	-12.176960986663364	20	0.5015448910058421	NZ_CP075646.1
-17.937257657531244	20.69686950533591	-1	0.0	NZ_CP075647.1
-39.06349373234388	-1.1754174469762422	7	0.606721410435472	NZ_CP075648.1
28.166850436181313	-30.848168760821288	2	0.43734142602498083	NZ_CP075650.1
-31.683256082082437	-12.80413440089571	-1	0.0	NZ_CP075651.1
21.297476249453894	3.766214704410989	-1	0.0	NZ_CP075653.1
12.017870471206647	29.93111988139585	13	0.3093365849687116	NZ_CP075654.1
10.498435760042176	27.56847933726195	13	0.26712557147084326	NZ_CP075655.1
-31.799090535118616	-13.545334761385122	20	0.5114680243771302	NZ_CP075656.1
22.4447193099512	-32.416108422323475	2	0.40890024682579007	NZ_CP075659.1
2.690944942914939	1.1784949058880754	-1	0.0	NZ_CP075662.1
8.130560405668946	29.047173268661528	13	0.26055901023392236	NZ_CP075664.1
10.186524609555791	31.179624311729903	13	0.4147316165941317	NZ_CP075666.1
34.28911478154248	15.852323832310518	-1	0.0	NZ_CP075667.1
6.60975607436598	-2.1425796472850864	-1	0.0	NZ_CP075668.1
-37.5841707948805	-12.738028390927978	18	1.0	NZ_CP075669.1
28.64314266963087	-31.572691884630526	2	0.47790356545525314	NZ_CP075670.1
-39.827246346967236	-13.343933147317186	-1	0.0	NZ_CP075671.1
-3.234039718024661	8.006637668781957	-1	0.0	NZ_CP075672.1
-38.91323658527988	0.6000453590064829	7	0.4175085162911733	NZ_CP075673.1
-36.88013480865584	0.3987075089863996	7	0.6517234298715708	NZ_CP075674.1
-17.783202710846588	20.712540703734376	-1	0.0	NZ_CP075675.1
-39.31776642872136	-13.27276177764713	-1	0.0	NZ_CP075679.1
10.499511148556453	27.361194743924305	13	0.2600694528819686	NZ_CP075698.1
12.13406696476629	33.2505968045034	13	0.699721986377512	NZ_CP075699.1
28.985344750628816	10.236645129968979	-1	0.0	NZ_CP075700.1
-35.32850489796887	26.488121550058434	3	0.9969943541673039	NZ_CP075701.1
39.70238488153016	16.160666748039294	-1	0.0	NZ_CP075702.1
-26.881546652902855	16.821005448953546	-1	0.0	NZ_CP075703.1
-31.799100393119716	-13.545336703907655	20	0.5114680243771302	NZ_CP075704.1
29.51317666714657	-30.49432511835077	2	0.31394919208968397	NZ_CP075705.1
-8.649431646671825	19.743126056914463	4	0.7233798209031435	NZ_CP075706.1
-5.0394889922447925	19.473134862635195	4	0.18806512555233854	NZ_CP075708.1
27.676204299142352	-32.00726763291303	2	0.43579769193513024	NZ_CP075709.1
-17.776469421930976	20.86269245820713	-1	0.0	NZ_CP075710.1
-38.28152448472228	-0.1738987106910882	7	0.5724389044021038	NZ_CP075712.1
-35.33618133055603	24.57182002374961	3	0.6255750178872226	NZ_CP075713.1
42.55075874356515	9.930081615160013	34	0.5798071498760672	NZ_CP075853.1
10.50298901014384	27.656888574835765	13	0.27035664286864425	NZ_CP075854.1
-31.79912132138304	-13.545307013065937	20	0.5114680243771302	NZ_CP075855.1
-5.037741193622681	19.474004117119605	4	0.1879779793218444	NZ_CP075856.1
29.406403247702837	-30.633611856093818	2	0.3324626729750048	NZ_CP075858.1
-17.828707126561774	19.119898088840056	-1	0.0	NZ_CP075859.1
-17.776469421930976	20.86269245820713	-1	0.0	NZ_CP075860.1
-39.57885057671855	-1.3617237510021465	7	0.479723064879986	NZ_CP075862.1
30.774099158818327	14.927592387368955	39	0.9089812710218802	NZ_CP076044.1
15.449704268985409	-8.916652809119231	37	1.0	NZ_CP076124.1
35.859356560274406	-3.775814915130489	-1	0.0	NZ_CP076302.1
0.3990555969721449	-30.515401423659824	9	0.6738948037079735	NZ_CP076303.1
-1.9910331864927073	32.58245845517706	10	1.0	NZ_CP076304.1
24.94072070299	-16.345898037681607	-1	0.0	NZ_CP076306.1
8.133582318839958	-27.81244581480057	8	1.0	NZ_CP076307.1
-26.811936915138812	4.924144329891765	5	0.7963023847344664	NZ_CP076308.1
-1.7666565028009273	31.696673698724375	10	0.929779703947962	NZ_CP076309.1
-20.36210530336916	-21.900061341031513	14	0.8578579125327584	NZ_CP076310.1
-35.65081919952545	-13.47906451527399	-1	0.0	NZ_CP076312.1
-41.20197829688026	-5.249497351020743	7	0.21085354930077527	NZ_CP076313.1
13.857077590388636	32.04032789460641	13	0.7692002976320245	NZ_CP076314.1
36.63959910925385	-5.569684626906737	28	0.2583880469048767	NZ_CP076315.1
-26.80026247109598	4.908007015263811	5	0.7790297182525151	NZ_CP076319.1
2.573810115704023	-0.1374583166593334	-1	0.0	NZ_CP076320.1
-8.169953381928694	18.97485066839477	4	0.6302861049222592	NZ_CP076321.1
32.80721252284099	-19.900085531384715	32	0.3244268879266537	NZ_CP076345.1
-9.746421653078485	3.1178721394476865	15	1.0	NZ_CP076346.1
-25.50096876550133	38.47527398959858	0	1.0	NZ_CP076347.1
1.013335429302491	-31.809006146413648	9	0.6371323687714249	NZ_CP076528.1
-26.799375251616045	4.917862582264969	5	0.7844566313021841	NZ_CP076530.1
-1.7472340179584385	32.019293960695855	10	1.0	NZ_CP076531.1
-7.220330484278203	35.365844077174295	10	0.821472094742292	NZ_CP076647.1
-12.491396803637508	-46.466564557514594	1	1.0	NZ_CP076648.1
-5.886843568902685	-13.072067773437341	30	0.5650068180165323	NZ_CP076649.1
-6.571432464219038	-12.989506547668324	30	0.5438630184260848	NZ_CP076650.1
44.34034437062588	11.446946773711234	34	0.609026446898269	NZ_CP076655.1
15.246902669750058	-8.785296315295652	37	1.0	NZ_CP076688.1
30.218703538213024	-7.909829069684078	31	0.5349300156282532	NZ_CP076690.1
-35.2426469007741	0.7187176427181949	7	0.6145648400732426	NZ_CP076691.1
12.430064703523378	-10.053900817528575	-1	0.0	NZ_CP076692.1
29.27889733805471	-14.462545763016772	32	0.3472836575998174	NZ_CP076694.1
-10.061713983603212	18.58778097626486	4	0.8354350668435407	NZ_CP076695.1
24.854292223018973	-31.77707909121151	2	1.0	NZ_CP076696.1
-10.165076589348857	2.266424608784768	15	0.9858282626051541	NZ_CP076698.1
31.117431203487754	-11.144461386080867	31	0.6264570551199917	NZ_CP076699.1
-34.81419474543851	0.6117477387786916	7	0.49158251416989013	NZ_CP076700.1
27.991723160600934	7.085267227990295	-1	0.0	NZ_CP076705.1
19.60836696368581	9.71964893606766	-1	0.0	NZ_CP076707.1
-9.389175899276077	2.9355577352023734	15	1.0	NZ_CP076708.1
-4.474140011161654	38.861916556390106	10	1.0	NZ_CP076710.1
22.891628796482475	13.410582677838342	24	0.9974306424340347	NZ_CP076711.1
27.045649899040168	5.641166744694947	-1	0.0	NZ_CP076712.1
32.57557000372461	11.671528814204278	39	0.5609704023627251	NZ_CP077650.1
-37.2255047726659	-11.476272179115409	18	0.9752582750114464	NZ_CP077651.1
27.516658630284454	8.844138342123333	-1	0.0	NZ_CP078136.1
-12.920449078899123	-46.09828642186274	1	0.8736194430257411	NZ_CP080122.1
1.7877154515345735	-17.615951437245258	22	1.0	NZ_CP080123.1
31.661527393216613	2.905247091824463	40	1.0	NZ_CP080124.1
-24.470349013205333	-21.53554410410358	14	0.6674172762040312	NZ_CP080125.1
42.01954782918195	5.7915074359300105	35	0.6013607776009757	NZ_CP080127.1
1.8057698373001436	-17.464264935863913	22	1.0	NZ_CP080128.1
31.552166185009717	3.033426809155149	40	0.9355643866518724	NZ_CP080129.1
-32.839190899180096	20.673863668762316	3	1.0	NZ_CP080130.1
-29.537442775692558	-14.103156152016295	20	0.8277946853207346	NZ_CP080131.1
31.649236065032255	2.9554619345307773	40	1.0	NZ_CP080134.1
2.1807354145109907	-17.357147870246866	22	1.0	NZ_CP080135.1
-33.684373686740095	21.71147189842942	3	1.0	NZ_CP080136.1
-6.664119883470325	-10.450754501172936	30	0.6637191883869371	NZ_CP080137.1
4.659535250574294	-1.2984844936474302	-1	0.0	NZ_CP080138.1
26.737330029115792	1.0698888032153948	-1	0.0	NZ_CP080140.1
-33.19897598105867	20.718508778737277	3	1.0	NZ_CP080141.1
35.930240721091536	0.910469620602413	-1	0.0	NZ_CP080142.1
-9.171091721597868	8.364684884769524	17	1.0	NZ_CP080143.1
-46.58795392076186	-17.892844446002172	12	1.0	NZ_CP080144.1
-38.28152448472228	-0.1738987106910882	7	0.5724389044021038	NZ_CP080145.1
-14.128526044753047	-28.465536384555023	11	0.5821243528882112	NZ_CP080147.1
-33.26195279991438	21.69485734444178	3	1.0	NZ_CP080148.1
11.777891973297944	-40.46264083996588	6	1.0	NZ_CP080149.1
-8.849309358328757	37.19255612082354	10	0.8260806506927341	NZ_CP080150.1
41.67700577234851	3.7952391275685757	35	0.4758694190457737	NZ_CP080151.1
-39.04016506689968	-20.28644517614712	12	0.8873414193021099	NZ_CP080152.1
27.48346157518472	-31.893918598717317	2	0.4375867403655935	NZ_CP080153.1
-37.48715695656718	-1.082785085965508	7	0.7075421242950997	NZ_CP080154.1
31.65771217767766	2.9657010098262067	40	1.0	NZ_CP080156.1
45.802977318350464	10.22264138015601	34	0.6153618717677065	NZ_CP080157.1
10.034049746171227	33.48262212276547	13	0.46974388738548883	NZ_CP080158.1
-39.09553945659448	-20.329878915306836	12	0.9152781658875284	NZ_CP080159.1
29.785048292532842	-32.10160271513093	2	0.38132881100685784	NZ_CP080160.1
-38.779567733623914	-0.055948273044875596	7	0.5198018141757093	NZ_CP080161.1
-22.701486710819363	28.38949614012743	-1	0.0	NZ_CP080162.1
45.800011559551834	10.232206351893	34	0.6180857450177208	NZ_CP080165.1
9.328177682164386	34.567637786732526	13	0.5139328867381587	NZ_CP080167.1
29.77724669586592	-32.105289903426524	2	0.38287594209345815	NZ_CP080169.1
-22.701486710819363	28.38949614012743	-1	0.0	NZ_CP080171.1
45.797657797151864	10.231530198405318	34	0.6185338038038289	NZ_CP080173.1
-0.7970665079380352	41.035019496271445	10	0.8433295285039856	NZ_CP080174.1
31.66925518547542	2.943966876808103	40	1.0	NZ_CP080175.1
-29.526935509032278	-14.110866085022058	20	0.8292124358188058	NZ_CP080176.1
-15.27458144476921	-45.98177441704225	1	0.5195093200782773	NZ_CP080224.1
-4.753416933577337	43.17387742388932	10	0.8497133136455398	NZ_CP080225.1
26.192617778413464	3.487239853958271	-1	0.0	NZ_CP080226.1
24.484010441059592	5.421652524390275	-1	0.0	NZ_CP080227.1
7.9527946112031005	-1.0273102736813642	-1	0.0	NZ_CP080228.1
-0.8516533963106308	-30.732743273207593	9	0.46179141922759226	NZ_CP080229.1
5.947434739464566	-24.639063837211843	-1	0.0	NZ_CP080230.1
-44.01454695498026	-16.165484997950863	12	1.0	NZ_CP080231.1
-26.496518465001436	-16.113759550997003	-1	0.0	NZ_CP080232.1
7.9345448906195895	-1.1088654643121403	-1	0.0	NZ_CP080234.1
26.136011362268203	3.5652118817260163	-1	0.0	NZ_CP080236.1
7.887153328250723	-1.094915564078454	-1	0.0	NZ_CP080237.1
0.3812353540603188	-29.19267822919565	9	0.85542756188589	NZ_CP080254.1
39.4235449932655	2.900515286711739	-1	0.0	NZ_CP080256.1
11.877648772092009	-41.22627390416327	6	0.9846145892682722	NZ_CP080257.1
-3.2174743826270933	40.935637584059094	10	1.0	NZ_CP080258.1
-12.563227658498956	-12.002147296124516	27	0.7846566001293306	NZ_CP080259.1
10.023019528339196	33.48989676632881	13	0.4730331162557046	NZ_CP080261.1
10.000811165572921	33.67213724677803	13	0.5139328867381587	NZ_CP080262.1
38.99610008907429	9.05123033645692	35	0.47469431829747527	NZ_CP080263.1
-8.391646358585525	-21.481061561454478	19	0.9178853461043042	NZ_CP080264.1
-39.04016506689968	-20.28644517614712	12	0.8873414193021099	NZ_CP080265.1
31.642933623215036	2.948220416730653	40	1.0	NZ_CP080371.1
35.96221297875413	-17.214114893117696	32	0.3914722084416086	NZ_CP080372.1
1.2561632916493393	-30.85764552791338	9	0.8741427512147707	NZ_CP080373.1
-25.50096876550133	38.47527398959858	0	1.0	NZ_CP080374.1
8.328589969030677	-6.420262799540333	-1	0.0	NZ_EF595770.1
-4.7749851067751266	34.38727347110668	10	1.0	NZ_EU418923.1
-4.715417074979979	34.935653203031364	10	1.0	NZ_EU418926.1
-6.00736903535334	37.363698074153646	10	1.0	NZ_HG739083.1
23.415922417933594	-2.2278550814391265	-1	0.0	NZ_HG739084.1
-3.89756120105365	36.9993386355928	10	1.0	NZ_HG796217.1
30.91946271610448	-10.271454906078716	31	1.0	NZ_HG941719.1
-9.961953696903581	18.826050874817327	4	0.9764620605941823	NZ_HG941720.1
-7.234944356070119	-24.404823577158684	19	0.6526441519361496	NZ_KC999035.1
-33.189859113066	-11.6224330301785	-1	0.0	NZ_KF137578.1
-36.91778605097713	22.54747144955053	3	0.5317616258039265	NZ_KF601686.1
28.586888773381382	-3.3810039828551415	36	1.0	NZ_KJ020575.1
-13.724468312344507	-14.740458535628141	27	0.9307627344785869	NZ_KJ440076.1
-36.21500436527656	-0.9256823388703387	7	1.0	NZ_KJ484633.1
-11.415681359981944	-17.221061122020526	-1	0.0	NZ_KJ541070.1
-4.813810335029583	-7.6126294208712055	30	0.6046180885286102	NZ_KJ541071.1
-7.0571840030170465	-24.442494625795963	19	0.6466084826827898	NZ_KJ802404.1
-3.007482565950383	35.037414399730864	10	1.0	NZ_KJ866866.1
-6.004480711417212	37.35936721389952	10	1.0	NZ_KM052220.1
-29.195021809204434	-15.56710222745249	20	0.8827104961298913	NZ_KM085453.1
-19.415852306522286	-25.25385505641516	14	0.4237059345601599	NZ_KM107840.1
-11.782702597372039	-4.826978295014536	29	0.7040765634233508	NZ_KM107841.1
-10.669354282438453	-5.859410715348147	29	1.0	NZ_KM107842.1
-19.378135888524348	-24.30599271377094	14	0.5630583285829057	NZ_KM107843.1
-35.03017795057392	0.6822763078454348	7	0.5461170963899575	NZ_KM107846.1
-21.16606678168076	-21.65977445028858	14	1.0	NZ_KM107847.1
-35.811854447403796	-13.018673492590713	18	0.9991154319527066	NZ_KM107848.1
-15.039178173987455	9.23560433966742	16	0.44544457299143053	NZ_KM212169.1
29.520633165032326	-30.491103044244934	2	0.3138336371245987	NZ_KM287568.1
-0.7453382594828697	45.669157478006206	10	1.0	NZ_KM377238.1
-0.8756421232400915	46.64769485013433	10	1.0	NZ_KM377239.1
-1.4659385612637372	45.44825265134952	10	1.0	NZ_KM377240.1
-7.871932077443816	39.34308981760225	10	1.0	NZ_KM409652.1
-15.17255175468071	9.235173281186778	16	0.46544255523583117	NZ_KM580532.1
-15.1112801579586	9.322079339431312	16	0.47512001227481543	NZ_KM580533.1
-7.39449009737901	-21.302520503388546	19	0.7955052746848819	NZ_KP056256.1
-36.765602193662716	22.613053419550106	3	0.5488488063687671	NZ_KP091735.1
43.83250255337936	11.082774359006509	34	0.6453834248619225	NZ_KP119165.1
-9.347973662358697	-8.305420820829575	-1	0.0	NZ_KP125892.1
-2.5740012860347616	-3.899755220813829	30	0.5364597572190051	NZ_KP143090.1
-36.770930906841336	22.60445120417645	3	0.5490732793707868	NZ_KP198615.1
-2.093867174992853	43.118423895270155	10	0.9555063476346349	NZ_KP198616.1
-11.400014194792453	-28.059947346531832	11	0.4037362918772446	NZ_KP205272.1
-8.291677166648338	-22.614000822811747	19	0.7704010767556785	NZ_KP276584.1
-7.971418680938754	-14.687541350445139	-1	0.0	NZ_KP294351.1
-10.861125358189271	-6.224200069108479	29	1.0	NZ_KP324830.1
-6.52807412710001	-22.78497060259932	19	1.0	NZ_KP345882.1
-32.43414756317631	27.126789205194605	3	1.0	NZ_KP347127.1
40.751633241350156	8.308631476540366	35	1.0	NZ_KP398867.1
-2.4422955720092103	33.05245935543978	10	1.0	NZ_KP789019.1
40.916763040990965	-5.843055550898141	28	1.0	NZ_KP789020.1
11.085819707194986	-40.89546583097878	6	0.9292683879184597	NZ_KP792123.1
23.96952343591958	-6.3620586917791595	38	0.9826730708562349	NZ_KR078259.1
-11.058574119820511	-7.131547546290314	29	1.0	NZ_KR259130.1
-11.423793433807605	-7.3029740231878035	29	0.8317938528700645	NZ_KR259131.1
32.75724632664303	3.6665971430346715	40	0.7824586650706912	NZ_KR653209.1
-10.849418565015872	-6.072067565443627	29	1.0	NZ_KR779901.1
-24.21196055090315	2.3892565252759157	5	0.2843058180787779	NZ_KR822247.1
46.108347338003824	7.9104334887144265	34	0.9480116348454045	NZ_KR827684.1
9.029591535645967	34.87142429857532	13	0.5139328867381587	NZ_KR905384.1
9.02618753566855	34.8721145090401	13	0.5139328867381587	NZ_KR905385.1
8.946614745864974	34.88295094919958	13	0.5015203600774639	NZ_KR905386.1
8.94124305460554	34.88542030730821	13	0.5001918274267677	NZ_KR905387.1
8.928147385368032	34.902146313687695	13	0.4978109259245757	NZ_KR905388.1
9.029237095984454	34.870671007096036	13	0.5139328867381587	NZ_KR905389.1
8.946341346482134	34.88302469756357	13	0.501448337694605	NZ_KR905390.1
32.05757847834073	3.1269857160573693	40	1.0	NZ_KT002541.1
-21.558454075211756	-18.050017398436886	14	0.3910907259787917	NZ_KT074362.1
-9.557747058698743	37.947041256877114	10	0.7866554112178712	NZ_KT282968.1
-12.65783333632325	-48.485352496464884	1	0.8261767130823792	NZ_KT347600.1
-9.324280853333347	19.056966129475406	4	1.0	NZ_KT693144.1
-9.017613056065198	19.025959805395637	4	0.8985216935666571	NZ_KT693145.1
-1.5017985234154252	46.032671276013154	10	1.0	NZ_KT779550.1
28.432185131341217	0.19005027972644895	-1	0.0	NZ_KT845955.1
28.551758813500058	-2.8043407165256102	36	1.0	NZ_KT879914.1
-13.583868716366203	-13.443077610813656	27	1.0	NZ_KT982614.1
30.775576883888025	-10.921723990569832	31	0.672963683902922	NZ_KT988018.1
-10.239657008227304	-9.78604613564476	-1	0.0	NZ_KT988019.1
-10.228822993575491	-9.80046355940725	-1	0.0	NZ_KT988020.1
29.521469881603355	-3.2842120373342234	36	0.7992188082809817	NZ_KT990220.1
-8.183669242833696	-22.20181163284604	19	0.9936200563030855	NZ_KT997783.1
36.53852737050575	-5.9014546697353705	28	0.27353730078547667	NZ_KU043115.1
-0.6124467965961053	33.83698244113852	10	0.894464025067244	NZ_KU043116.1
-13.587392276742126	-13.441784059630828	27	1.0	NZ_KU051707.1
-13.583757386890548	-13.443528733348327	27	1.0	NZ_KU051709.1
-7.190894392589921	35.425781883146584	10	0.8456788142309756	NZ_KU130396.1
-14.036847548212508	-48.413094472128705	1	0.5652292224361222	NZ_KU254578.1
31.103701806648516	4.2358218972476545	40	0.7833899430763852	NZ_KU254579.1
-6.891994404834067	-9.676289016506761	30	0.6637191883869371	NZ_KU254580.1
-7.731980964264393	-14.381929661173427	-1	0.0	NZ_KU254581.1
23.882341205355225	-6.22050166105508	38	1.0	NZ_KU288634.1
-11.689795710843955	-13.952396146399899	27	0.628231370358617	NZ_KU295131.1
-9.297655158181477	-8.473540157274392	-1	0.0	NZ_KU295132.1
-11.403391422740267	-7.886895418342825	29	0.749903805522368	NZ_KU295133.1
-12.267744792645239	-13.425340808021703	27	0.8516784885634747	NZ_KU295134.1
-17.176128844248627	-8.417942552422247	-1	0.0	NZ_KU295135.1
-18.89043013143546	-11.29829288074068	-1	0.0	NZ_KU295136.1
8.946045306968188	34.88349814912874	13	0.5014029151741218	NZ_KU312044.1
29.373772750579658	-3.624784386654194	36	0.7049170311612052	NZ_KU321583.1
-11.59360796811347	-47.776330428324215	1	1.0	NZ_KU341381.1
-15.286415232845734	-47.71139435316917	1	0.4250499503641737	NZ_KU353730.1
46.42588627355754	2.8741343937428128	-1	0.0	NZ_KU355873.1
-2.8545827128676677	35.49028394274463	10	0.9813771012782035	NZ_KU355874.1
40.761524031476704	8.393534597575801	35	1.0	NZ_KU578032.1
-24.04272363060329	5.8228554538628785	5	0.4176155516347341	NZ_KU647721.1
40.6923256529643	8.4284742110746	35	1.0	NZ_KU664810.1
20.66405034392503	-4.100559314691903	38	0.3774209035047631	NZ_KU695535.1
-16.158451583835863	11.117996550230975	16	1.0	NZ_KU743383.1
-12.922844609154408	-46.429586338523045	1	0.9372971859146123	NZ_KU743384.1
-34.721484186129715	23.238764744951517	3	0.7895418949925437	NZ_KU870627.1
12.645202719568125	32.86192041479277	13	1.0	NZ_KU932021.1
-36.657199144813816	26.319264274429877	3	0.8287459010881288	NZ_KU932022.1
21.13743313113375	-4.514739711799386	38	0.3892030433116999	NZ_KU932024.1
42.08610220198398	5.727095876814858	35	0.5920731141873041	NZ_KU932025.1
-4.600666898079312	38.69346064063469	10	1.0	NZ_KU932026.1
-4.600537393341455	38.68162767907848	10	1.0	NZ_KU932027.1
29.545213830218536	3.6247953278793688	40	0.6521279552684476	NZ_KU932028.1
-4.60420970152144	38.69217384924901	10	1.0	NZ_KU932029.1
-4.604183309952473	38.690738051737675	10	1.0	NZ_KU932030.1
-10.418592216345532	1.3207749441004721	15	0.7293382132210754	NZ_KU932031.1
-2.494161913291219	46.126268211310716	10	1.0	NZ_KU932032.1
-2.4805330567208177	46.10125492645262	10	1.0	NZ_KU932033.1
-42.72319695334903	-17.590630470563188	12	1.0	NZ_KU932034.1
-32.95370553915643	26.186241654444682	3	1.0	NZ_KU934208.1
-27.222343556713117	3.3159295768753028	5	0.4021443202390704	NZ_KU963389.1
2.43544299203446	-29.32498279303867	9	0.8891717617745579	NZ_KU980950.1
-15.405260888770613	-47.856853877552986	1	0.3934225804459915	NZ_KU994859.1
-6.347639485685969	-23.53818799211704	19	0.9698951159922484	NZ_KU997026.1
-37.64598994150747	0.1391832231018213	7	0.6931034991820395	NZ_KX009020.1
-36.00835378707084	-1.1435209941932971	7	1.0	NZ_KX009021.1
-11.542958993093137	-9.504740600859863	-1	0.0	NZ_KX009507.1
-32.509080329780105	26.1374870180112	3	1.0	NZ_KX013538.1
-32.624652463918345	21.275737392974317	3	1.0	NZ_KX013539.1
-34.68164509943658	21.935859940864567	3	1.0	NZ_KX013540.1
-1.0604464220616483	-13.444508287445904	30	0.9571020930092606	NZ_KX023259.1
28.589325600675306	-2.653319098091785	36	1.0	NZ_KX023260.1
-25.602021420609063	4.96795594740482	5	1.0	NZ_KX023261.1
-12.768158818306935	-47.40548672474882	1	0.932461913095964	NZ_KX023262.1
-31.95392711875806	26.785751519669653	3	1.0	NZ_KX032519.1
-16.50555298962533	10.649221624775015	16	1.0	NZ_KX032520.1
-36.58039217213196	22.342728563887785	3	0.5536631343439153	NZ_KX034083.1
-32.813000067594636	22.646161158760204	3	1.0	NZ_KX084393.1
-11.722444357417396	-47.56516069949571	1	1.0	NZ_KX084394.1
-25.83285293766899	4.2201356244754935	5	1.0	NZ_KX094555.1
8.914107333999276	-3.752217655791818	-1	0.0	NZ_KX094567.1
-13.69654832236629	-47.02996693295568	1	0.9165788239808914	NZ_KX129782.1
-16.771062838850657	10.594450989119213	16	0.8817984802420724	NZ_KX129783.1
-1.9992878351210148	-5.486379818127008	30	0.5223460582564752	NZ_KX129784.1
-8.313662560574866	-23.247822682457485	19	0.6572263928906898	NZ_KX156772.1
-8.181796931247922	-23.20200121192589	19	0.7033303977303622	NZ_KX156773.1
-24.649968580070706	3.9637535528669128	5	0.5975641098014068	NZ_KX214670.1
-24.443759274378458	3.931687576010149	5	0.529819114346703	NZ_KX214671.1
-11.594670946981836	-48.16270697967506	1	0.9387797025061753	NZ_KX246266.1
32.01490352561183	3.144213111568736	40	1.0	NZ_KX246267.1
-3.02880615663283	35.0373695327969	10	1.0	NZ_KX246268.1
-12.258529338137404	-46.81737556762756	1	1.0	NZ_KX254341.1
-32.809687639832276	22.646819738358946	3	1.0	NZ_KX254342.1
-15.962349766706613	11.215066493218773	16	0.9587816123054618	NZ_KX254343.1
46.88372267555852	6.105527402933649	34	0.881657635189234	NZ_KX276657.1
-14.62645508595873	-25.951397724849333	11	1.0	NZ_KX291024.1
-16.824627245780558	-8.18304394718021	-1	0.0	NZ_KX356458.1
-25.22212188363188	3.8976841461211054	5	0.7191481027692026	NZ_KX447767.1
-15.930549823558717	10.58645794508674	16	1.0	NZ_KX447768.1
-0.1198663279926937	42.46806351321359	10	0.8750175195993304	NZ_KX452392.1
-21.30951933279151	-24.58184982639648	14	0.6509953486518377	NZ_KX452393.1
-21.210690610456414	-24.65058142331523	14	0.670907717486675	NZ_KX452394.1
-25.750933259801638	4.184460011897426	5	1.0	NZ_KX470734.1
28.557324942420202	-2.666369634397656	36	1.0	NZ_KX503323.1
-11.972849691985738	-48.14900973875332	1	0.9606560385984656	NZ_KX518743.1
-1.9368741496570419	-13.307660213674623	30	1.0	NZ_KX518744.1
-0.5325413622182711	-28.834293413500248	9	0.7062226776129314	NZ_KX518745.1
-1.0864023466847896	-2.7520982570739525	30	0.5364597572190051	NZ_KX528699.1
-15.106738268699957	11.086746735642484	16	0.7464436345393594	NZ_KX555451.1
-15.75184429943602	11.736094157491351	16	0.6994224666300788	NZ_KX555452.1
-16.25910640791122	11.323026384383692	16	0.8810593711915804	NZ_KX570748.1
-28.400470127121583	20.239932787562292	3	0.29770305114487017	NZ_KX580713.1
-32.03377624860516	26.110172082698693	3	1.0	NZ_KX580716.1
-31.89905020372661	26.64974420448313	3	1.0	NZ_KX592672.1
28.77246890843602	-2.6149853270287693	36	0.9941198251828116	NZ_KX608544.1
-27.455763969547164	4.2813806558493015	5	0.4918938137888374	NZ_KX618696.1
-26.534400990409615	4.258620857927648	5	0.8374060979163772	NZ_KX618697.1
-27.106859729253113	4.319748661968228	5	0.5776006638597675	NZ_KX618698.1
-27.106914230566492	4.319812913669563	5	0.5775812303098147	NZ_KX618701.1
-25.954999035916316	5.6025192191162825	5	0.8398995660903711	NZ_KX674681.1
36.6969710634215	-14.279581343181922	-1	0.0	NZ_KX683283.1
-26.583016837323807	4.14540870773225	5	0.7894538847164959	NZ_KX683284.1
-16.703475805361965	11.220392311991278	16	0.9131364852758186	NZ_KX711707.1
-15.10982975631095	11.069779138036523	16	0.7507185813437647	NZ_KX711708.1
-33.083014692226605	25.44835705902583	3	1.0	NZ_KX772778.1
23.178446323730416	16.324787860769266	-1	0.0	NZ_KX808482.1
-0.19863355373581804	-28.585431413843477	9	0.810213235793729	NZ_KX880944.1
-24.868464796438673	5.646267971264333	5	0.7060268381215337	NZ_KX960109.1
-24.897674551873944	2.9680864690242488	5	0.4128155926398504	NZ_KX960110.1
40.703388194885775	8.509590399016751	35	1.0	NZ_KY007017.1
-33.71276760188235	21.265873585889672	3	1.0	NZ_KY012274.1
-36.51983995703831	22.422040350747658	3	0.5701483768331889	NZ_KY012275.1
-11.612290230155791	-47.7785306723771	1	1.0	NZ_KY019259.1
-5.200253150450259	-14.928931888746341	30	0.5458462949867825	NZ_KY051550.1
-30.964991423557613	26.90472629544639	3	0.7568593792685061	NZ_KY075650.1
-32.400373740453816	23.959063035910955	3	0.9543878111442033	NZ_KY075651.1
-34.405260230939845	20.203106319135845	3	0.8588999806414921	NZ_KY075654.1
-32.8347075211511	26.64188041888997	3	1.0	NZ_KY075657.1
-32.75241439981458	22.964649866350744	3	1.0	NZ_KY075661.1
-32.75702930978191	23.758217112232163	3	1.0	NZ_KY075662.1
29.837991651216942	-30.314666055992834	2	0.2784037802617197	NZ_KY348421.1
-32.4783508738367	27.088042579561016	3	1.0	NZ_KY405001.1
30.323764631932004	4.088182601167895	40	0.682000073924342	NZ_KY416992.1
-12.089629119626078	-47.66709145472081	1	1.0	NZ_KY421937.1
-25.410905603232607	5.378872448566153	5	1.0	NZ_KY435936.1
-30.80872831499595	26.14204721680538	3	0.7434459212935444	NZ_KY446064.1
32.39216977550291	2.1978205469005045	40	1.0	NZ_KY463220.1
-1.9924786577692153	32.58423915720494	10	1.0	NZ_KY463221.1
-28.390460912160826	20.239156305476023	3	0.29709349980051786	NZ_KY463452.1
-32.9409754227895	26.473990912354658	3	1.0	NZ_KY471144.1
-32.38079085147466	26.373828762118826	3	1.0	NZ_KY471145.1
-16.988579325797737	10.803597290049865	16	0.7471709532197927	NZ_KY471146.1
-33.670424662185006	27.89878307990731	3	0.7710501663673358	NZ_KY471307.1
-32.36506653749541	25.93563322274337	3	1.0	NZ_KY471308.1
-32.92417853964472	26.201073059913334	3	1.0	NZ_KY471309.1
-32.43471233535435	25.95834741208326	3	1.0	NZ_KY471310.1
-32.55809242621885	26.056570230842862	3	1.0	NZ_KY471311.1
-31.996076631673738	26.03081476951367	3	1.0	NZ_KY471312.1
-31.97956648961965	26.035641449254452	3	1.0	NZ_KY471313.1
-32.935673032739516	23.596823844241648	3	1.0	NZ_KY471314.1
-33.03425898517238	23.80780733677658	3	1.0	NZ_KY471315.1
12.187344347990999	-40.746335639565196	6	1.0	NZ_KY515224.1
12.330639303655918	-40.839256919375885	6	0.9215721537699251	NZ_KY515225.1
3.0123717765293683	5.699765886531564	-1	0.0	NZ_KY554955.1
-34.43643904704414	23.536389372823525	3	0.7852511099078344	NZ_KY565557.1
10.781821345651585	34.2716435684988	13	0.46580624697211165	NZ_KY565558.1
-16.666403221992404	10.851642501978144	16	1.0	NZ_KY582848.1
-17.286588829382346	-4.137170114392167	-1	0.0	NZ_KY612498.1
-17.286589407622944	-4.137173994906222	-1	0.0	NZ_KY612499.1
-17.28692447873219	-4.137207525169092	-1	0.0	NZ_KY612500.1
-14.089987320532508	10.414701681556915	16	0.7151291067679776	NZ_KY652381.1
-33.71165236295934	21.71410272789394	3	1.0	NZ_KY657476.1
-33.149061902819746	21.727541272017795	3	1.0	NZ_KY657478.1
-13.190191078648155	-46.56698465365048	1	1.0	NZ_KY689632.1
-13.368635579238582	-46.718528901142335	1	1.0	NZ_KY689633.1
10.786612607031232	34.268535740996874	13	0.4665917159037478	NZ_KY689635.1
-33.82525873339918	20.73818587782842	3	1.0	NZ_KY693674.1
24.92264990992117	-12.729054008961981	-1	0.0	NZ_KY706108.1
-1.7331363579275427	40.59711119269826	10	0.9281231725194594	NZ_KY748188.1
-1.7388467100213845	40.59490812729115	10	0.9278881871633744	NZ_KY748189.1
-1.6669065015325937	40.62769169141625	10	0.9389678908540924	NZ_KY748190.1
-15.931791742918254	10.558239150173597	16	1.0	NZ_KY770023.1
-16.702625809182255	11.245379295362493	16	0.8849854684917795	NZ_KY770025.1
-33.85807705689049	23.17557871589164	3	1.0	NZ_KY792081.1
-32.96584367052657	26.184584118259618	3	1.0	NZ_KY795977.1
-11.387935531275474	-7.929898150552824	29	0.7694048062299462	NZ_KY798506.1
-33.171010315604605	25.3561675396472	3	1.0	NZ_KY802014.1
-33.47007618695162	23.225104891014038	3	1.0	NZ_KY829117.1
-34.1483851721109	23.279841238042042	3	0.9146774270462393	NZ_KY853650.1
28.479389830621944	-0.19261383220813055	-1	0.0	NZ_KY865320.1
29.214023470856134	-2.891912236827353	36	1.0	NZ_KY865321.1
29.20639653879849	-2.784874495801734	36	1.0	NZ_KY865322.1
-1.7147857692361739	40.60329831164733	10	0.9291889023840544	NZ_KY865323.1
-9.335617545945853	-6.197396880280963	29	0.8117546677342833	NZ_KY865324.1
-6.389780892711865	-21.812492733889165	19	0.7753734351688065	NZ_KY887590.1
-6.773092518912619	-22.369115495452895	19	1.0	NZ_KY887591.1
-6.6626970941680055	-22.199057564753208	19	1.0	NZ_KY887595.1
-6.266644352330718	-22.729932324735667	19	1.0	NZ_KY887596.1
-7.837237432207678	40.61385520221221	10	1.0	NZ_KY964068.1
-11.377261758815994	-47.422382973364215	1	0.9704397949841611	NZ_KY990887.1
-1.425137455220531	44.83673975718891	10	1.0	NZ_LC019731.1
-25.82278980396834	4.883051974273006	5	1.0	NZ_LC218099.1
-9.619005762253435	19.22495797803403	4	1.0	NZ_LC438464.1
-40.425707337723935	-22.040537337528296	12	1.0	NZ_LC438465.1
-32.9525356514	26.18926268088564	3	1.0	NZ_LC469775.1
-2.0686464819524812	43.15625251245296	10	0.9596312159243636	NZ_LC480203.1
40.28018832884413	7.235685918888613	35	0.6100383303277201	NZ_LC484363.1
-5.83962260601556	41.61803400592947	10	0.9715060940510198	NZ_LC485173.1
36.67138390417241	-9.583412597424957	-1	0.0	NZ_LC492469.1
-16.699081568620716	11.213671259065666	16	0.9216050545218512	NZ_LC511656.1
-12.58320714378796	-47.29846315925888	1	0.98394044496231	NZ_LC511657.1
-12.667803999153085	-45.68172001562237	1	0.8385610455012074	NZ_LC511658.1
-0.5499967443133991	-28.818858716685252	9	0.707996003469711	NZ_LC511659.1
-33.40753022109921	21.782457061704132	3	1.0	NZ_LC511662.1
33.749158379415356	-18.228576392039752	32	0.43268185096538225	NZ_LC520267.1
32.36962742410763	-16.83925772216353	32	0.7999058109410744	NZ_LC520268.1
31.468723148321697	-17.335663539569477	32	1.0	NZ_LC520269.1
31.413928849729075	-17.271326187920273	32	1.0	NZ_LC520270.1
31.52599454359825	-17.333681200284907	32	1.0	NZ_LC520271.1
31.453163569024376	-17.331424895012155	32	1.0	NZ_LC520272.1
31.456683342107983	-17.32789798786098	32	1.0	NZ_LC520273.1
32.56606106199323	-16.77921362880636	32	0.6707622621130646	NZ_LC520274.1
32.369940527128236	-16.840993068546	32	0.8002257330356017	NZ_LC520275.1
32.56070742240989	-16.6972813868035	32	0.6552932509137092	NZ_LC520276.1
32.29239025188765	-16.378813943825577	32	0.6799198800173452	NZ_LC520277.1
32.008688339826534	-16.918646874906422	32	1.0	NZ_LC520278.1
31.621391438421323	-17.89989280342339	32	1.0	NZ_LC520279.1
31.328999489105886	-17.730552783210246	32	1.0	NZ_LC520280.1
31.411223522413994	-17.27486442854605	32	1.0	NZ_LC520281.1
32.131419946693384	-18.41030114369817	32	0.6147170416912944	NZ_LC520282.1
31.39825786367296	-17.264553551923385	32	1.0	NZ_LC520283.1
31.554264877720673	-17.300733833824893	32	1.0	NZ_LC520284.1
31.417013027201378	-17.262591372867597	32	1.0	NZ_LC520285.1
31.788934817654003	-17.103639537748023	32	1.0	NZ_LC520286.1
31.4168087973681	-17.262156671376168	32	1.0	NZ_LC520287.1
31.77675466211195	-19.216668813156026	32	0.4340012898755876	NZ_LC520288.1
32.303530760306266	-16.840405637242945	32	0.8494776497777645	NZ_LC520289.1
-11.500827722262922	-43.559202854215386	1	0.3345635601544545	NZ_LC542971.1
-11.523839408654052	-43.58112517465556	1	0.3380793440955343	NZ_LC542972.1
-1.873416458232477	-3.481254423524093	30	0.534204725991906	NZ_LC545849.1
-25.204972656562955	4.489304126952137	5	1.0	NZ_LC545851.1
-10.861349130981129	-5.651020343956053	29	0.9943342538713821	NZ_LC549805.1
33.73369908520462	0.6823368212905252	-1	0.0	NZ_LC549806.1
-7.05875087806044	-22.899953461181706	19	0.9616560657204529	NZ_LC556213.1
-11.533962122862388	-9.518979902650843	-1	0.0	NZ_LC556214.1
-11.53289191256595	-9.518612916798642	-1	0.0	NZ_LC556215.1
-11.53281252257626	-9.518965829342047	-1	0.0	NZ_LC556216.1
-11.533036928480794	-9.518787687111692	-1	0.0	NZ_LC556217.1
-12.581206824585719	-47.37308985320874	1	0.930972350338459	NZ_LC567843.1
-13.760863560800649	-14.87188058413799	27	0.8446176523383927	NZ_LC594662.1
-9.525893149478359	37.95222882578551	10	0.7960387095131661	NZ_LN735558.1
-9.528532439778695	37.95268973245542	10	0.795432593167698	NZ_LN735559.1
-9.486277557032823	37.95123839050237	10	0.8064220643074881	NZ_LN735560.1
-9.535578452746838	37.95208253814971	10	0.7934503656566574	NZ_LN735561.1
40.77097481127972	-6.301797072045435	28	1.0	NZ_LN850163.1
7.611871347238291	3.5897980694930673	33	0.7865328584557427	NZ_LN908839.1
8.80665592648884	7.892986501620088	-1	0.0	NZ_LN908840.1
40.51423972056972	-5.387179831556323	28	0.9312425049815386	NZ_LO017736.1
40.876908552428944	-5.574947534159766	28	1.0	NZ_LO017737.1
40.49348566314757	-5.162059305826695	28	0.763343268561072	NZ_LO017738.1
41.91972190585399	5.754321504556065	35	0.6100383303277201	NZ_LR025097.1
36.25459627855587	-14.089368227885569	-1	0.0	NZ_LR025102.1
-14.11412033227923	11.709898230486292	16	0.6103529317844093	NZ_LR025103.1
-10.611300940538445	3.8967478930624804	15	0.6182990327637267	NZ_LR025104.1
31.361386774848615	-10.516830819979567	31	0.9733092497306899	NZ_LR130546.1
1.4437131306206052	-17.414368112902192	22	1.0	NZ_LR130553.1
31.564583762614102	2.9297377983722517	40	1.0	NZ_LR130554.1
33.391945401399916	-14.735546895111975	32	0.4360964020277331	NZ_LR130556.1
2.143486684511255	-30.60261919388045	9	1.0	NZ_LR130557.1
23.346633662467895	-2.8191240019336545	-1	0.0	NZ_LR130558.1
9.16930420458528	-20.085042368850708	-1	0.0	NZ_LR130559.1
-18.65085060736368	-22.231193265277774	14	0.4212200547431659	NZ_LR130560.1
15.375672087950296	-8.957561360754426	37	1.0	NZ_LR130563.1
15.58776796343949	-9.381297435298743	37	1.0	NZ_LR130565.1
35.95974456342311	-17.218787648262957	32	0.3914689636356805	NZ_LR595692.1
-26.7295404070185	5.295786619660256	5	0.6952776803805053	NZ_LR595693.1
43.90052398676627	11.039615741488257	34	0.6408375996131254	NZ_LR740759.1
25.160188885934865	-0.11502958174609657	-1	0.0	NZ_LR740760.1
43.922334742951236	11.316399458541081	34	0.58577970853834	NZ_LR740777.1
41.093464164503565	-9.258817453469142	28	0.23361967682245394	NZ_LR880735.1
23.086657859481107	-6.1397651598377445	38	0.9885512496642321	NZ_LR880737.1
-7.137670717682496	-9.015183668310348	30	0.6291627246511043	NZ_LR881941.1
-4.495300144113892	-15.09785053993043	-1	0.0	NZ_LR882051.1
35.584335805872996	-16.395049896184304	32	0.4767126732071402	NZ_LR882053.1
1.6250854143290596	-29.721515465817372	9	1.0	NZ_LR882054.1
25.529055094077975	-6.347768394239597	38	0.32891678978491673	NZ_LR882055.1
-9.85096720441777	2.590138178168095	15	1.0	NZ_LR882056.1
-2.2977284842864356	38.38857963453228	10	0.9125015503880665	NZ_LR882058.1
32.46233410565696	5.950321415320091	-1	0.0	NZ_LR882059.1
-10.451686132519693	0.8177864877126242	15	0.6150486028168274	NZ_LR882060.1
16.768045404202105	6.392267764149855	33	0.8992759235138451	NZ_LR882061.1
47.57562416317263	9.203373293960206	34	0.5831446450631181	NZ_LR882494.1
-35.2246251694332	26.532082877042033	3	0.9523803338505171	NZ_LR882495.1
11.98477960674688	5.4584553005276915	33	0.9845027359403344	NZ_LR882974.1
-20.07410817256773	-21.38905114018658	14	0.7788694392969472	NZ_LR882975.1
11.833923225505972	2.49632482946689	33	0.9007680930342985	NZ_LR882976.1
2.0303703344846666	-29.388551604363542	9	1.0	NZ_LR882977.1
-0.8689303023124151	36.89533539280895	10	0.6871813017297992	NZ_LR882979.1
19.24792916286471	-1.1524641780654057	-1	0.0	NZ_LR882980.1
6.932194576379253	5.851943101143102	33	0.750749286777711	NZ_LR882981.1
8.806439747405372	7.8926746816856514	-1	0.0	NZ_LR882991.1
11.771608767401338	-40.755984673519286	6	1.0	NZ_LR882992.1
19.213791631108062	-10.105439901626434	-1	0.0	NZ_LR882998.1
13.58919583135366	32.32710656071207	13	0.8960436684241889	NZ_LR882999.1
-0.6719256407127392	35.56182704787075	10	0.7792474746366436	NZ_LR883001.1
24.396871763121453	10.630023689502307	-1	0.0	NZ_LR883002.1
9.982558576572623	4.782597635723298	33	0.8919770270306795	NZ_LR883003.1
14.080741967335218	33.32961027829945	13	0.7426021892533748	NZ_LR883004.1
19.42286141260217	-0.7820040542509822	-1	0.0	NZ_LR883005.1
-1.72167131764713	-18.625985211767812	-1	0.0	NZ_LR883007.1
14.008945483442828	3.5082117916982662	33	0.9308062469666982	NZ_LR883008.1
14.58775656178621	5.561689169987484	33	1.0	NZ_LR883009.1
-23.66905565243759	21.823273941899618	3	0.2179046406748741	NZ_LR883010.1
23.3624967660601	-1.663034311574957	-1	0.0	NZ_LR883011.1
18.378841047407477	-0.7658110238173592	-1	0.0	NZ_LR883013.1
9.586566858065773	3.0112187771052996	33	1.0	NZ_LR883014.1
11.906441208663658	2.4176058377846124	33	0.8783319759571413	NZ_LR883051.1
12.820187006368315	6.4463343424731425	33	1.0	NZ_LR883052.1
1.7667357006290152	40.57926574494873	10	0.5988682875519571	NZ_LR883053.1
12.575814799815975	7.963646589072731	33	0.7833041671163118	NZ_LR883054.1
1.8310142344856097	-19.544610783811102	-1	0.0	NZ_LR883966.1
33.3844971264048	-14.682257701019456	32	0.4290321269694247	NZ_LR890199.1
2.1619790255676694	-29.970700927854438	9	1.0	NZ_LR890200.1
4.477770106982481	44.23402400318449	-1	0.0	NZ_LR890201.1
40.83953689874603	4.396522046404995	35	0.5175977508354799	NZ_LR890271.1
-4.774233653280034	38.01791868997679	10	1.0	NZ_LR890272.1
8.185483022208258	-28.672286954416332	8	0.9330576335488862	NZ_LR890273.1
13.920925239157828	33.181918333561306	13	0.8537002351137756	NZ_LR890274.1
-10.128478047720419	-12.219628741037804	-1	0.0	NZ_LR890275.1
40.67476705068741	-6.302717290378684	28	1.0	NZ_LR890289.1
20.965268388690223	-6.018393572700097	38	0.4371733171609461	NZ_LR890290.1
30.514438845925493	-16.508927784136013	32	0.707282854021114	NZ_LR890300.1
21.568385407081117	-7.222351573099918	38	0.41347843931372097	NZ_LR890301.1
-14.172644767957117	11.868313008642282	16	0.5776618936720302	NZ_LR890303.1
24.572987794608675	-32.12951298773139	2	1.0	NZ_LR890304.1
-9.026910689518818	19.01427207565786	4	0.9164765928215511	NZ_LR890305.1
36.2537415779469	-14.080133076597932	-1	0.0	NZ_LR890327.1
-1.916167653703234	32.48026809667735	10	1.0	NZ_LR890329.1
-30.553583642695948	-9.996217570525728	21	1.0	NZ_LR890330.1
-30.026887645539027	-15.160039238791082	20	0.8573271849494297	NZ_LR890332.1
33.349205148342016	-14.784649695985326	32	0.45144604449429654	NZ_LR890335.1
2.349999441203063	-30.393876348142367	9	1.0	NZ_LR890336.1
23.210836463603137	-6.174386558035694	38	1.0	NZ_LR890337.1
-38.38494345104398	-2.357327668464124	7	0.3854667493726386	NZ_LR890339.1
-9.126846208944814	20.103560673374826	4	0.6593714183118827	NZ_LR890340.1
-37.21776524794499	-0.728034590009326	7	0.7839634938646041	NZ_LR890342.1
-0.561953758131249	-8.23549420921863	30	0.5912748436971292	NZ_LR890350.1
-10.325340228845382	-9.819157364230598	-1	0.0	NZ_LR890351.1
-20.879612495936478	-23.488273372264413	14	0.8954708749281901	NZ_LR890352.1
13.500577995808813	-13.340123416559992	-1	0.0	NZ_LR890406.1
33.78855291664816	-19.579417931071525	32	0.3128355622730162	NZ_LR890411.1
25.332111371930715	-31.774604269297924	2	0.9216345443034635	NZ_LR890412.1
-8.157672679148261	18.98076534170681	4	0.6224510312439616	NZ_LR890413.1
-25.50096876550133	38.47527398959858	0	1.0	NZ_LR890414.1
30.513941324391606	-16.510967353897264	32	0.7078703629719568	NZ_LR890467.1
-9.032260451876093	18.899225843842448	4	0.9760801570172982	NZ_LR890469.1
32.016071989412595	12.512133813382386	39	0.7279072483460561	NZ_LR890509.1
21.688325674990832	-7.196959086409938	38	0.4159341084447277	NZ_LR890510.1
23.65217692024919	-4.5286129087904134	38	0.4124183185814583	NZ_LR890511.1
33.41169626615642	-14.656947202340648	32	0.4209513361153449	NZ_LR890537.1
1.6849759092320975	-30.899999147027646	9	1.0	NZ_LR890538.1
-25.50096876550133	38.47527398959858	0	1.0	NZ_LR890540.1
19.052567039631615	-11.267103733614187	-1	0.0	NZ_LR890604.1
20.92622851374591	-5.827617520079625	38	0.48901443813114537	NZ_LR890605.1
31.186991044516013	-17.482206895808158	32	1.0	NZ_LR890607.1
12.644427990075089	-40.94563145260656	6	0.6963315163704419	NZ_LR890608.1
13.689488712809913	32.51661086837288	13	0.905646780271453	NZ_LR890609.1
-6.5535631198474835	-4.1850377758649415	-1	0.0	NZ_LR890610.1
-42.63561470523493	-17.511183751980457	12	1.0	NZ_LR890611.1
-41.97264564537373	-15.715569880718697	12	1.0	NZ_LR890612.1
-8.343757374573448	18.372641669304482	4	0.7387379184534684	NZ_LR890614.1
-36.36442825581413	-0.8655993686068943	7	1.0	NZ_LR890615.1
44.18781583856671	9.434867075844048	34	0.6987524468547498	NZ_LR890652.1
-0.1915672100815411	44.204512207667655	10	1.0	NZ_LR890653.1
-42.51788714087543	-22.49180350403543	12	1.0	NZ_LR890654.1
-43.89953437163192	-22.111350753865914	12	0.8832017688217764	NZ_LR890655.1
24.53707951023899	-9.71502888103724	-1	0.0	NZ_LR890694.1
-3.2999374200747535	40.90936587601468	10	1.0	NZ_LR898869.1
23.72634494771668	-6.354190952784548	38	1.0	NZ_LR898870.1
-1.7262603289326983	-3.199440110853913	30	0.5180642227617296	NZ_LR898871.1
-17.75863117421319	-19.80432518153724	-1	0.0	NZ_LR898872.1
18.930567009331288	-11.155231410886216	-1	0.0	NZ_LR898875.1
21.11935492261482	-4.495129164300234	38	0.38320763438513383	NZ_LR898876.1
25.071798764615906	-30.831777740940904	2	0.804240280828899	NZ_LR898877.1
24.88684662262251	-30.538032986438914	2	0.6307216854672433	NZ_LR898878.1
-46.548952970708136	-18.086942688837926	12	1.0	NZ_LR898879.1
-41.616040568575556	-16.4766124171418	12	1.0	NZ_LR898880.1
23.918329601074603	-32.86016269428511	2	0.5770016933624225	NZ_LR898881.1
-9.830452523323778	18.671640709297364	4	1.0	NZ_LR898882.1
-31.33598494820858	-10.090585468868655	21	0.9770221234891417	NZ_LR898883.1
-25.50096876550133	38.47527398959858	0	1.0	NZ_LR898884.1
-36.878598983635904	1.0109537601753436	7	0.526001946014413	NZ_LR898885.1
-2.2647340052254674	46.49905789517589	10	1.0	NZ_LR999862.1
-14.182959412336777	-12.567285976167431	27	1.0	NZ_LR999863.1
9.074819279213468	34.88742729376238	13	0.5139328867381587	NZ_LR999864.1
-4.781494466757562	-14.226180323307407	30	0.653319032128422	NZ_LR999865.1
8.944208125432668	34.884017980873594	13	0.500921370342741	NZ_LR999866.1
-3.2983779974530254	40.814213322024294	10	1.0	NZ_LR999868.1
41.89848549299082	5.820796083290139	35	0.6100383303277201	NZ_LS992167.1
30.813225173172736	-16.421607182418935	32	0.8018699141811779	NZ_LS992169.1
-13.753184547002691	10.99881651839107	16	0.6853669551697344	NZ_LS992170.1
47.19858256400715	8.696030564158738	34	0.6444048703696462	NZ_LS992172.1
-11.272349628048701	-0.03094359610634556	15	0.36085253776531845	NZ_LS992173.1
18.984926560118467	-11.179871720190405	-1	0.0	NZ_LS992181.1
30.758145950983725	-10.941056549273203	31	0.6634964831046829	NZ_LS992182.1
36.569242451430284	-9.235551672673767	-1	0.0	NZ_LS992186.1
-4.317766816072632	39.57463257016414	10	1.0	NZ_LS992187.1
23.268527696014598	-7.318660646652235	38	0.675646332804484	NZ_LS992188.1
-36.49202486296621	23.24654137504501	3	0.6124119535050995	NZ_LS992189.1
40.283195348467316	-5.803227243361862	28	1.0	NZ_LS992193.1
20.379735209416033	-7.181178786086007	38	0.4708986155469427	NZ_LS992194.1
40.942910509258084	-7.534212001373938	28	0.420673093089492	NZ_LS998786.1
-13.619038655498972	-13.551109524295413	27	1.0	NZ_LS998787.1
-16.02838548905977	-12.888162838557056	27	0.5693900388294625	NZ_LS998788.1
31.76620980428001	-8.408443333964918	31	0.7259167336161083	NZ_LS999561.1
-3.9707878859241506	39.83170573644726	10	1.0	NZ_LS999562.1
-9.988297118678299	2.803915474770961	15	1.0	NZ_LS999563.1
12.3034918718592	2.6543345024162996	33	1.0	NZ_LT174529.1
10.720917947479833	1.2645263347909035	33	0.9780717557900694	NZ_LT719075.1
-2.4247878878875517	-6.071729208302356	-1	0.0	NZ_LT795503.1
-8.50167349740383	36.22061474750113	10	0.9471764162687187	NZ_LT795504.1
22.13194930882953	-4.45274754278117	38	0.4331432905503048	NZ_LT795505.1
-36.182595464732124	27.110061623760508	3	0.9989973171113206	NZ_LT795506.1
-14.265173818911501	11.805196978785016	16	0.6349745000190953	NZ_LT795507.1
-14.394905479654959	-12.35846044359407	27	0.9140783973945259	NZ_LT795508.1
-16.562055995054997	-8.63379373017942	-1	0.0	NZ_LT827129.1
-15.159288616694898	-13.900450774686755	27	0.7502734404558222	NZ_LT838197.1
28.957928019043067	4.860734326792228	40	0.6346095808085079	NZ_LT838198.1
-5.7739150837097695	41.73864525518532	10	1.0	NZ_LT838199.1
-1.8077608276829893	-3.472673356117701	30	0.530580876116038	NZ_LT838202.1
3.024259862671859	-18.491102406506243	22	0.5972020819223582	NZ_LT883139.1
-11.549218969516073	-35.354282318439736	-1	0.0	NZ_LT883140.1
-0.4568201665605074	-7.424853693490073	30	0.5242581944107533	NZ_LT883141.1
39.69160534146271	2.9310311576246892	-1	0.0	NZ_LT906556.1
7.179849660819893	-28.101111095279844	8	0.8629546793519564	NZ_LT906557.1
9.422835385956898	-32.49180656346906	-1	0.0	NZ_LT906558.1
31.382345954784185	-9.462535491603047	31	1.0	NZ_LT985213.1
21.14594712639857	-4.526425439064594	38	0.3925535737836519	NZ_LT985214.1
-16.450156602212452	-8.357110588374216	-1	0.0	NZ_LT985216.1
19.736285528937955	-6.762741415527457	38	0.48901443813114537	NZ_LT985217.1
-5.792038871314711	-23.634232930766792	19	0.7747201237497705	NZ_LT985218.1
19.088162765138996	-11.224369752511217	-1	0.0	NZ_LT985219.1
-5.722451216661548	-23.2260730961129	19	0.7924977712004599	NZ_LT985220.1
31.380818860960712	-9.466291784785856	31	1.0	NZ_LT985221.1
-5.722589250029827	-23.226426099177427	19	0.7927326997119994	NZ_LT985222.1
-10.55875518437016	-6.098823429116515	29	1.0	NZ_LT985223.1
-8.189479162567052	-23.025563427928756	19	0.7007669359747297	NZ_LT985224.1
-5.715852170330622	-23.226591404324676	19	0.7894849053587284	NZ_LT985225.1
19.091129195440004	-11.227015859581847	-1	0.0	NZ_LT985226.1
30.239755692500744	-7.9768802774783545	31	0.5500093643078763	NZ_LT985227.1
-5.985778844654927	-23.473028294552538	19	0.9214946585167553	NZ_LT985228.1
-16.924989774353374	-8.04611127845715	-1	0.0	NZ_LT985230.1
-0.8517961267918117	42.266171697365905	10	1.0	NZ_LT985231.1
-6.674960698453413	-7.459731207880958	-1	0.0	NZ_LT985233.1
2.167450352106093	-8.71092069698863	-1	0.0	NZ_LT985234.1
-0.60102867012979	45.84003132283541	10	1.0	NZ_LT985235.1
-4.749035642995414	38.01717344311322	10	1.0	NZ_LT985236.1
-4.750933617127944	38.01533074850339	10	1.0	NZ_LT985238.1
-10.744353330871437	7.094232057245128	-1	0.0	NZ_LT985239.1
-9.891524666750731	17.248498596956594	4	0.3660921515412907	NZ_LT985240.1
-11.534357276968562	-9.524016652461782	-1	0.0	NZ_LT985241.1
-14.508075616580486	-12.339252123118413	27	0.860750762722124	NZ_LT985242.1
-5.986667578211599	-23.47295829088837	19	0.9216622334004244	NZ_LT985243.1
-5.638150348115171	-24.366219799313335	19	0.5532958141673593	NZ_LT985244.1
-14.368527949570721	-12.431381487434008	27	0.9582805644576428	NZ_LT985245.1
-21.549370905077634	-21.835879371468938	14	1.0	NZ_LT985246.1
-6.630555536377284	-7.469116668158215	-1	0.0	NZ_LT985247.1
-3.8393188014503785	35.22976709548323	10	1.0	NZ_LT985248.1
-5.554438034504792	-22.065943470493426	19	0.5860134816871683	NZ_LT985249.1
-6.757935133921085	-23.051606813162067	19	1.0	NZ_LT985250.1
-14.368929560185203	-12.430910524357152	27	0.9580457109089361	NZ_LT985251.1
22.68147368979978	-9.859370026907593	-1	0.0	NZ_LT985252.1
-5.973796985107789	-23.476602666436953	19	0.9167835129766442	NZ_LT985253.1
-6.67686270964973	-7.432697475476103	-1	0.0	NZ_LT985254.1
-9.165567175187109	19.01639303392158	4	1.0	NZ_LT985255.1
-3.8411371167013	35.230587802765605	10	1.0	NZ_LT985256.1
-6.6821522266425095	-7.428417745951137	-1	0.0	NZ_LT985257.1
-5.992249776382591	-23.47367194079174	19	0.9216402820562373	NZ_LT985258.1
-14.3676688496959	-12.443148752732839	27	0.9586169784922269	NZ_LT985259.1
-10.379557248389906	2.1987561177340886	15	1.0	NZ_LT985261.1
-10.414371555408062	1.337903740177973	15	0.7375005152593661	NZ_LT985262.1
-0.20361210966668086	-28.351764389414672	9	0.709322804662872	NZ_LT985263.1
-8.084660160920457	-15.164844009666503	-1	0.0	NZ_LT985264.1
22.31969464913802	-4.60368781227127	38	0.4427142453387136	NZ_LT985265.1
-12.54272425295776	-13.421339957738434	27	0.9434615820471915	NZ_LT985266.1
23.86300382090201	-6.305881526114901	38	1.0	NZ_LT985267.1
-3.378581901746614	44.234681472363924	10	1.0	NZ_LT985268.1
-15.274622654489079	-25.801718684976233	11	1.0	NZ_LT985269.1
14.06054783692812	33.27349238168385	13	0.743242373818481	NZ_LT985270.1
31.382843728464202	-9.468753934521242	31	1.0	NZ_LT985271.1
21.1618617378503	-4.546300576036055	38	0.39859033581284226	NZ_LT985272.1
-1.005268281338642	45.79264172079271	10	1.0	NZ_LT985273.1
21.140580165576377	-4.525834673695697	38	0.3917026484697943	NZ_LT985274.1
-16.37408303200359	9.001998293591067	16	0.43002294430627164	NZ_LT985276.1
24.39560255445312	-7.609363515635855	38	0.4623225216097696	NZ_LT985277.1
14.04173382491892	33.25362742080263	13	0.7572204016257326	NZ_LT985278.1
-8.864696028968371	-6.154230916188772	29	0.703443479864959	NZ_LT985279.1
-1.3619514247310514	46.4133100846138	10	1.0	NZ_LT985280.1
-4.748831783496934	38.02255660388448	10	1.0	NZ_LT985281.1
-36.371284575981306	-13.302633341871195	18	1.0	NZ_LT985282.1
-5.648297359033647	38.24385045613436	10	1.0	NZ_LT985283.1
-8.695145881784805	19.714137236342637	4	0.7483200545623439	NZ_LT985285.1
-0.58084318323314	45.84061050340379	10	1.0	NZ_LT985286.1
-14.738263322353125	-24.479356924531235	11	1.0	NZ_LT985287.1
-6.007835089835398	37.35321263864728	10	1.0	NZ_LT985288.1
-21.9179114708512	-25.46678804225024	14	0.5746067302763588	NZ_LT985290.1
-29.512355424552226	-8.701275184465343	21	0.7691746854661456	NZ_LT985291.1
-44.315890033538366	-16.094099826645895	12	0.9233853357758093	NZ_LT985292.1
46.11082251602023	8.031609404907622	34	0.9117961462448659	NZ_LT985293.1
-26.770172161022266	-15.313587184835722	-1	0.0	NZ_LT985294.1
-4.785505882674629	34.38415869550723	10	1.0	NZ_LT985295.1
-3.118531284054946	-7.41593877932692	-1	0.0	NZ_LT985296.1
-13.827473037948092	-47.32977862997557	1	0.8319262840401516	NZ_LT985297.1
-14.581826589444319	-27.678955163931512	11	0.8628272390319632	NZ_LT985298.1
-7.7133661207971524	-15.933881501329362	-1	0.0	NZ_LT985299.1
12.749921793588813	32.805919712387144	13	1.0	NZ_LT985300.1
-14.738854418974617	-24.430993409325556	11	0.9687319803232718	NZ_LT985301.1
5.689578192833389	-24.230118241285457	-1	0.0	NZ_LT985302.1
12.531693036264683	-10.50022289428887	-1	0.0	NZ_LT985303.1
22.04096806912551	-6.066584561795194	38	0.5164627250414408	NZ_LT985304.1
30.236515774570147	-7.9790218490875064	31	0.5497014364809807	NZ_LT985305.1
30.23400569141636	-7.9849579463460145	31	0.5501666519984146	NZ_LT985306.1
-14.584454862897536	-27.67231182728963	11	0.8661730770512663	NZ_LT985307.1
-30.2742612042386	-16.96381319824766	20	0.5130755727156898	NZ_LT985308.1
14.335469061571041	-9.143295226191949	37	0.5742114483266768	NZ_LT985309.1
-11.657277224277784	9.760656286329882	-1	0.0	NZ_LT985310.1
-28.17736987638571	-9.734720860758452	21	0.6930912691931557	NZ_LT985312.1
-24.937748397045787	-22.009567971279814	14	0.5619052060171276	NZ_LT985313.1
-9.80971158024498	2.253745121918203	15	1.0	NZ_LT985315.1
-7.694663791179913	-15.921882421616898	-1	0.0	NZ_LT985317.1
-13.870613804150043	9.445558386262034	16	0.48210993994081447	NZ_LT985318.1
41.94879523597473	5.918049278227546	35	0.5919312061500988	NZ_LT985319.1
8.903098554143968	32.02767508616973	13	0.4599351763175397	NZ_LT985320.1
-4.916762088806	36.96591940388311	10	0.9781670069162105	NZ_LT985321.1
-5.965634417290821	-11.466450663327635	30	0.6325643221465188	NZ_LT985322.1
-11.53653302518352	-9.518493949431438	-1	0.0	NZ_LT985387.1
-32.825592592153356	26.486899349767302	3	1.0	NZ_MF069152.1
0.8912579671865541	38.26149465019249	10	0.5868747032240689	NZ_MF078004.1
-28.400437663270445	20.24122034022865	3	0.2977226214128525	NZ_MF136778.1
-0.5758325187635323	45.86733907923763	10	1.0	NZ_MF152729.1
-9.63512108864751	-6.72099501898865	29	0.8502274098917185	NZ_MF156266.1
-16.79634667449306	20.079089846501667	-1	0.0	NZ_MF156267.1
13.010341722198309	33.36050164641698	13	1.0	NZ_MF156268.1
33.48427790674662	-14.459239580662626	32	0.3846844400012403	NZ_MF156697.1
36.52189809289726	-5.884671106672052	28	0.27353730078547667	NZ_MF156713.1
37.182992386561075	-8.213839182163696	28	0.27353730078547667	NZ_MF156714.1
-13.000808660418176	-47.804010851888805	1	0.9171519109903375	NZ_MF174859.1
44.499188316693555	8.150996669204769	34	0.720789073940356	NZ_MF174860.1
-16.163610584030828	11.121470097159335	16	1.0	NZ_MF175184.1
-33.029534885357684	27.162947921038626	3	1.0	NZ_MF175187.1
-33.126640356710375	21.496356622488317	3	1.0	NZ_MF175188.1
-33.67588654581949	21.285679039483227	3	1.0	NZ_MF175189.1
-16.269787104057798	11.088777544454771	16	1.0	NZ_MF175191.1
-9.553408565635703	37.94914976828031	10	0.7881964271247395	NZ_MF344575.1
14.159054085144076	32.55966447584748	13	0.7887876598558956	NZ_MF344576.1
36.59419017277599	-5.892148731709069	28	0.27353730078547667	NZ_MF353155.1
32.46946219165672	3.029736492940901	40	1.0	NZ_MF353156.1
30.671936216963243	14.986441542340023	39	0.8756055339878975	NZ_MF370216.1
-16.618788478125737	10.44682117303277	16	0.9216050545218512	NZ_MF381175.1
-16.677192805992167	10.646915154624146	16	1.0	NZ_MF381176.1
-10.578424881599158	-6.062544203618431	29	1.0	NZ_MF422120.1
-16.025556386040194	11.225920086986681	16	0.9574993393983131	NZ_MF449287.1
41.972500359723924	5.962401167430946	35	0.5741955072183323	NZ_MF474175.1
-10.763817572963948	-5.042670255763007	29	0.9130336499999994	NZ_MF489760.1
-4.777860094344214	-14.274918313140695	30	0.653319032128422	NZ_MF510423.1
-34.257123523662486	27.129593527245945	3	0.9342831800930075	NZ_MF521836.1
29.843566006942222	-4.876037370513837	36	0.3607457945536547	NZ_MF535908.1
40.827448866297416	4.63589076631984	35	0.5628555882796077	NZ_MF589339.1
-11.03566031945409	-47.96279309601046	1	0.8959767282047225	NZ_MF678350.1
-10.726481056381592	-5.77466349599714	29	1.0	NZ_MF678351.1
-0.6201310683682562	33.8617106008523	10	0.8875458531085572	NZ_MF679144.1
2.1667103570211568	-31.132161113011275	9	0.7575463799970402	NZ_MF679145.1
39.21368566350576	2.72438172894366	-1	0.0	NZ_MF679146.1
39.19636429611151	2.6916075823711867	-1	0.0	NZ_MF679147.1
-32.980082539120744	23.64707847294711	3	0.9788245244222137	NZ_MF693349.1
-16.134809114518507	11.08659260920576	16	1.0	NZ_MF774182.1
-33.02763988854902	21.31532782615686	3	1.0	NZ_MF978388.1
-10.907147571085154	-6.200914237247157	29	1.0	NZ_MF978389.1
-10.895219297676428	-5.988966125213945	29	1.0	NZ_MF990207.1
32.72480895163179	3.6771842523164366	40	0.7811278513698618	NZ_MG014720.1
-11.592372152939786	-46.1411770080988	1	0.8487728364879895	NZ_MG014721.1
40.62370274852696	4.5609804107482965	35	0.5035031941683122	NZ_MG014722.1
-0.19700272462587443	-27.425941566464882	9	0.4949590901324521	NZ_MG196293.1
10.551423738043876	35.32857068844471	13	0.5036412057287383	NZ_MG196294.1
28.714533925036445	-3.387708236412949	36	1.0	NZ_MG197488.1
28.866635134751302	-2.6879702404784576	36	1.0	NZ_MG197489.1
28.714154473622198	-3.3936587945643915	36	1.0	NZ_MG197490.1
29.316327340458894	-3.1294556516999537	36	1.0	NZ_MG197491.1
28.866635134751302	-2.6879702404784576	36	1.0	NZ_MG197492.1
29.626707588398293	-4.7490300681734965	36	0.3947239397583413	NZ_MG197493.1
28.789840086162442	-3.320003032446831	36	1.0	NZ_MG197494.1
29.194834419148634	-3.510666561968444	36	0.8477948867766154	NZ_MG197495.1
28.531569567607622	-2.885239330991155	36	1.0	NZ_MG197496.1
29.174793636443138	-3.5150787472943437	36	0.8507680403570612	NZ_MG197498.1
28.521860741969533	-2.8920031359999325	36	1.0	NZ_MG197499.1
29.196380347394825	-3.5136772903522586	36	0.8445821678965539	NZ_MG197503.1
-32.0415163058261	23.197832670439116	3	0.9631915711379591	NZ_MG210938.1
-31.949076714737345	27.04856385394367	3	1.0	NZ_MG210940.1
0.30065295760565774	-12.757830560348648	30	0.5612832978772146	NZ_MG252036.1
-7.037155925217579	-21.445219722185602	19	0.8141516859428283	NZ_MG252895.1
10.525416076960834	35.30103092287052	13	0.5134396413083137	NZ_MG271839.1
46.37563121498516	5.530362381759826	34	0.8639181122605152	NZ_MG385063.1
-7.352737895353825	-21.990860192176388	19	1.0	NZ_MG450360.1
-5.352090093605552	-14.87048806113078	30	0.5706496088793119	NZ_MG462728.1
-0.8124948617148819	-7.155186275526034	30	0.5305990803527757	NZ_MG462729.1
-32.83779618623648	26.46897985961338	3	1.0	NZ_MG489944.1
-33.03970835806039	25.432564829753794	3	1.0	NZ_MG515249.1
33.07826349028184	2.4686130508524053	40	0.8066405515849834	NZ_MG515250.1
-1.7336207642738413	40.5945519026546	10	0.9290691284531202	NZ_MG516908.1
0.2724099859514147	-8.920432137508833	30	0.5179850264299822	NZ_MG516909.1
-10.211767474933573	-9.728880225073043	-1	0.0	NZ_MG516910.1
10.53735323295695	35.33536875931036	13	0.5072226512042953	NZ_MG545909.1
-9.538765542351028	37.94880829063819	10	0.7919609052007749	NZ_MG545910.1
-5.360031449386822	-7.833268737332966	30	0.529303648393339	NZ_MG550958.1
-11.900131941305181	-6.639507998969754	29	0.8512352053091427	NZ_MG552133.1
-32.73796690103334	26.199717832501758	3	1.0	NZ_MG557851.1
-15.095397047109177	11.042559927090315	16	0.7495269614824075	NZ_MG557852.1
-15.096942493779428	10.959363418758619	16	0.7672046777833168	NZ_MG557853.1
-15.139610657760567	11.284942316221997	16	0.7002521158808381	NZ_MG557854.1
-5.880849864467058	-11.775096687298925	30	0.6637191883869371	NZ_MG557999.1
-28.99808687042209	-11.002536444730293	-1	0.0	NZ_MG587004.1
2.3630630585917465	-2.3006671021922362	-1	0.0	NZ_MG591698.1
29.242077850251786	-2.9053043067752347	36	1.0	NZ_MG591701.1
-11.999908241197758	-49.11556025333983	1	0.657449003212032	NZ_MG591702.1
-33.69022117355169	24.719504165626024	3	0.8706826326333209	NZ_MG594800.1
-32.03410831760745	24.984577629827015	3	1.0	NZ_MG598814.1
-33.33123850154688	26.450275720572638	3	1.0	NZ_MG598816.1
10.566628229477098	35.35325641343742	13	0.49738946498769326	NZ_MG601057.1
41.09394754441372	-9.258003605841493	28	0.23367743531750992	NZ_MG649062.1
-10.418671110808917	1.3151505686358926	15	0.7273239121271698	NZ_MG649063.1
-21.618929775024263	-21.79119893987072	14	1.0	NZ_MG649064.1
36.80739060770313	-5.785131367882795	28	0.27353730078547667	NZ_MG656414.1
-11.951436852285683	-48.422062295377735	1	0.8959767282047225	NZ_MG662415.1
28.478943978805564	-0.16104403635465614	-1	0.0	NZ_MG677985.1
36.00568458037476	-17.42121002904221	32	0.4111335774340094	NZ_MG702490.1
-26.68498782408183	5.490667931928375	5	0.6615853804288867	NZ_MG702491.1
36.12785130025	-17.275792228802093	32	0.37617314435391763	NZ_MG702492.1
-32.23873133996456	23.13501136493883	3	0.936713325910585	NZ_MG725031.1
-2.1876968546758406	42.91091481132299	10	0.9453483558155085	NZ_MG764547.1
35.63048850080383	-5.626805462219108	28	0.2311794215166001	NZ_MG764548.1
-11.592613842374062	-47.797085496438456	1	1.0	NZ_MG773376.1
-5.28238676493239	-14.879201987438426	30	0.568229370523099	NZ_MG773378.1
-6.305767414182197	-8.297117638339792	30	0.560075596871604	NZ_MG780294.1
-1.7272890623491395	-18.62514564460571	-1	0.0	NZ_MG800339.1
-33.02308241468708	21.533434962504913	3	1.0	NZ_MG808035.1
-16.06276649421623	11.215172643560285	16	0.9938510727330764	NZ_MG825367.1
-32.85396465250294	26.61078935770112	3	1.0	NZ_MG825369.1
23.512532255163322	-5.92453035432088	38	1.0	NZ_MG825370.1
9.410005640948944	34.372753479745256	13	0.5139328867381587	NZ_MG825371.1
43.90527636136822	10.960046087866264	34	0.6699281337962067	NZ_MG825372.1
-11.08958279111175	-47.0264756186131	1	0.7959097552244467	NZ_MG825373.1
-33.79060362375741	21.448664167932918	3	1.0	NZ_MG825374.1
10.56531972995407	35.34965406171215	13	0.4980385639020163	NZ_MG825375.1
-0.37269133048167724	42.343491399554246	10	0.9295472398531847	NZ_MG825376.1
0.978065661791594	34.36162842930513	10	0.5504510820101495	NZ_MG825377.1
44.575317090213915	9.234583689038834	34	0.6592943415009951	NZ_MG825378.1
0.09517451052020659	-28.23761754407861	9	0.7077707123514408	NZ_MG825379.1
-34.54095507281633	21.500299765646833	3	1.0	NZ_MG825380.1
-5.981498529779533	-13.124578483101367	30	0.5780139423492283	NZ_MG825381.1
1.1920238771049136	-16.391345230339404	22	0.9758711075965217	NZ_MG825383.1
11.627638323238425	-41.19617894596579	6	1.0	NZ_MG825385.1
-25.59631694505682	5.518607808900022	5	0.9172974073443109	NZ_MG833405.1
1.1072386771481493	-12.466099667389507	-1	0.0	NZ_MG836696.1
39.59011241400545	2.9155328077848996	-1	0.0	NZ_MG838205.1
10.55731500025073	35.321081722955256	13	0.5024981274672338	NZ_MG838206.1
-3.2832081550437344	40.851543942903646	10	1.0	NZ_MG844436.1
-2.90591030762108	-13.154862818099202	30	0.7232698405674365	NZ_MG860488.1
32.44851528532084	3.4285921956337937	40	0.9980277089016912	NZ_MG878866.1
-11.390656321007198	-43.58642017157609	1	0.33102666643998707	NZ_MG878867.1
-15.164092737723212	-13.900008668125311	27	0.748263121591359	NZ_MG886286.1
31.31712212836461	-17.358332087717475	32	1.0	NZ_MG886288.1
24.47303295217771	5.43472994462714	-1	0.0	NZ_MG904991.1
-3.7560812749737202	-8.14403645224585	30	0.6102871576821993	NZ_MG904992.1
26.879303283270044	8.774471492673957	-1	0.0	NZ_MG904993.1
5.601727783156479	0.9067035773896237	-1	0.0	NZ_MG904994.1
-8.08779814974549	39.514486817847676	10	1.0	NZ_MG904995.1
11.500584856637788	-39.8678090996257	6	0.8550791479450142	NZ_MG904996.1
-12.264920670435464	-11.952033568770311	27	0.662904931802454	NZ_MG904997.1
25.55378458019191	2.94753619792401	-1	0.0	NZ_MG904998.1
-32.6878414219305	23.39874379889912	3	0.996204460725036	NZ_MG946761.1
-3.5069250841219732	34.46075061151994	10	1.0	NZ_MG948332.1
-4.9017536167506055	41.173763180927175	10	1.0	NZ_MG948333.1
-0.32599128092484486	46.02943000280136	10	1.0	NZ_MG948334.1
-3.016581998414377	-7.271551385115891	-1	0.0	NZ_MG948335.1
-6.219120491336773	-22.52770756144528	19	0.9142472041910118	NZ_MH001166.1
-10.94959516495528	-5.23495295697243	29	0.8987254372064889	NZ_MH043623.1
-15.875859818716265	10.550494899486466	16	1.0	NZ_MH043624.1
-10.868746880078321	-5.623022993580209	29	1.0	NZ_MH043625.1
-10.935490364497179	-5.433413135993537	29	1.0	NZ_MH043626.1
-12.46063146542463	-47.47356789230529	1	0.9456087802719353	NZ_MH077952.1
-25.586828833090557	5.411707402063967	5	1.0	NZ_MH094148.1
-25.898366568523354	4.666798596409455	5	0.9930753492360026	NZ_MH105052.1
-7.630028154669963	-14.496211342688314	-1	0.0	NZ_MH121703.1
-11.957156089771246	-48.38610622850218	1	0.8935184470985625	NZ_MH128771.1
-18.396484759146148	-9.81020612460839	-1	0.0	NZ_MH133192.1
-25.488836130005957	3.822379359777977	5	0.6976170154938557	NZ_MH143074.1
-33.784383838200604	21.46256064559994	3	1.0	NZ_MH176237.1
46.22255275855396	7.679527462775683	34	1.0	NZ_MH202955.1
-33.904524505594964	20.906988712196522	3	1.0	NZ_MH202956.1
-13.570733905358423	-48.01222040797805	1	0.7547251593899458	NZ_MH208235.1
32.47565172547496	3.0306063821139433	40	1.0	NZ_MH213345.1
-33.148727529507134	25.331262986811872	3	1.0	NZ_MH213346.1
-7.606229277555215	-9.686903321127465	30	0.5577829755694956	NZ_MH229869.1
-24.57702477418299	4.626519975981993	5	0.709850963841906	NZ_MH234499.1
-25.86326863788077	4.767686685298977	5	1.0	NZ_MH234502.1
-25.92019837134224	4.329753861726213	5	0.9625956885624959	NZ_MH234505.1
-24.547646405721505	5.025231052691422	5	0.6646359625031811	NZ_MH234509.1
11.472039986386015	-40.031125837423076	6	0.942660687036849	NZ_MH257954.1
-7.001392944409925	39.67068392697027	10	1.0	NZ_MH257955.1
21.14141112032076	-4.519377210011674	38	0.3906076257023847	NZ_MH257956.1
-33.019691423986295	26.230557218008393	3	1.0	NZ_MH271383.1
-26.099782463074636	5.198863701924209	5	1.0	NZ_MH286946.1
-25.908529465838033	4.555246599216987	5	1.0	NZ_MH286949.1
12.3472140603886	31.89481922843516	13	0.676189540114399	NZ_MH287044.1
-13.774475022285332	-45.3628989412653	1	0.6794313300014947	NZ_MH287084.1
-13.688785179109765	-45.26488146400659	1	0.6583360297659655	NZ_MH287085.1
-15.048146643754889	-8.525394981191182	-1	0.0	NZ_MH328007.1
28.126934032253306	-2.887643512722539	36	0.9488133509104371	NZ_MH329656.1
-11.72941983350099	-48.38504310465285	1	0.9276304308163431	NZ_MH329870.1
-25.743675508084305	5.435802703859697	5	0.8992707026962948	NZ_MH349095.1
40.563299647779424	9.934229971833636	35	0.5466522999845109	NZ_MH422552.1
-2.5178766104039325	46.02599673572152	10	1.0	NZ_MH422553.1
15.172269880014	6.1612109439120974	33	1.0	NZ_MH450052.1
15.157127582207638	6.137978200968896	33	1.0	NZ_MH450053.1
37.11300611189692	-8.317930145899467	28	0.27353730078547667	NZ_MH454107.1
-11.448077564790676	-47.17202734706135	1	1.0	NZ_MH459020.1
-0.28190851287122587	42.35331769874484	10	0.9035922487229685	NZ_MH472638.1
-11.897843934317338	-46.01024620845772	1	0.8525283832189342	NZ_MH491004.1
-10.452055587374524	0.8208716719079947	15	0.6160924127511169	NZ_MH507589.1
37.952260393915594	-0.07320696824458395	-1	0.0	NZ_MH580300.1
2.3453084179478765	-30.02061844784668	9	0.9272195680086187	NZ_MH580301.1
41.82391472580773	3.771112400968815	35	0.45849588745617154	NZ_MH580302.1
12.459364392557553	32.85576822896937	13	1.0	NZ_MH618673.1
-7.166713798513665	35.523340742973446	10	0.8797764776442067	NZ_MH674341.1
-13.345397587544879	-26.015018394646017	11	0.7710145075721941	NZ_MH718732.1
39.40484320739072	-4.506295036820179	28	0.35227821720017805	NZ_MH722220.1
-10.974354290157896	-28.333946486623994	-1	0.0	NZ_MH813944.1
2.043799136703688	-30.271834042162773	9	0.9871309362238715	NZ_MH844525.1
-6.111642151396343	-22.50929169419194	19	0.8968960892083163	NZ_MH844629.1
-0.9770918120797867	45.83520367260809	10	1.0	NZ_MH847038.1
-1.5033354440757165	46.04762179505251	10	1.0	NZ_MH847571.1
-10.579568832059252	-6.549823432119937	29	1.0	NZ_MH917716.1
-10.112894590764949	-5.358474324127432	29	1.0	NZ_MH917717.1
-14.028945206610398	-46.56931693500077	1	0.7844844351817105	NZ_MH924589.1
41.14209215781258	-9.113583686673781	28	0.24378745453254116	NZ_MH985167.1
-8.584754022180965	-21.364838759737097	19	0.7683547366304342	NZ_MK033499.1
23.475064682433157	-6.618922019318679	38	1.0	NZ_MK048477.1
-2.552430561548264	46.32668978223462	10	1.0	NZ_MK070495.1
28.87995557990495	-3.4343336687994994	36	1.0	NZ_MK079574.1
-24.930229103738814	5.116090886316104	5	0.9895986689765436	NZ_MK088485.1
30.411766721252093	0.9878641766318437	-1	0.0	NZ_MK092064.1
35.699828853068865	0.7889326738134332	-1	0.0	NZ_MK134376.1
-13.33729632208883	-49.096782463330115	1	0.500572975473408	NZ_MK169211.1
-0.9982649016152885	45.73567193882967	10	1.0	NZ_MK181557.1
-0.6906326655373847	45.6756058282739	10	1.0	NZ_MK181558.1
-0.3015169196328574	45.921610710441854	10	1.0	NZ_MK181559.1
-0.5514327749770194	45.90594329047144	10	1.0	NZ_MK181560.1
-0.9834039695458809	45.821913456049494	10	1.0	NZ_MK181561.1
-1.0434689152382874	45.547411294670866	10	1.0	NZ_MK181562.1
-0.7072751348350959	45.73812678426873	10	1.0	NZ_MK181563.1
-0.9173639608237683	45.995610261152486	10	1.0	NZ_MK181564.1
-0.9254971560621315	45.024958008944935	10	1.0	NZ_MK181565.1
-0.6465088951506393	45.05312193021998	10	1.0	NZ_MK181566.1
-0.9455067462906608	45.40125323567666	10	1.0	NZ_MK181567.1
-0.997164658167957	45.73862287713792	10	1.0	NZ_MK181568.1
20.947264735825122	-17.799468103542942	-1	0.0	NZ_MK249858.1
-25.20122584993554	4.53063279919636	5	1.0	NZ_MK256964.1
0.5772164648195803	-29.01547504627626	9	0.8412881828245063	NZ_MK256965.1
35.86085100983781	-3.777646193762741	-1	0.0	NZ_MK291500.1
-6.753106222498899	-5.819655823293882	-1	0.0	NZ_MK293945.1
31.720536052712205	-18.42443053141914	32	0.6898471089160442	NZ_MK295817.1
31.70885193460273	-9.387708149654216	31	1.0	NZ_MK295818.1
31.51229411431537	-17.532314260361836	32	1.0	NZ_MK295819.1
30.986269863636746	-14.263165077449711	32	0.44812039566125794	NZ_MK295820.1
31.38397345729352	-9.46961412639635	31	1.0	NZ_MK295821.1
31.12185642728827	-11.194547337291265	31	0.6102140358378056	NZ_MK295822.1
31.405399278988753	-9.585450092191078	31	1.0	NZ_MK295823.1
32.044231317082	-17.214829816956218	32	1.0	NZ_MK295824.1
30.10572433360802	-15.990762293933093	32	0.6024588795521213	NZ_MK295825.1
31.20457938137949	-11.167141548667637	31	0.622639423051984	NZ_MK295826.1
32.713669135137295	-17.395377037220655	32	0.6482975479499113	NZ_MK295827.1
31.522515553338206	-17.22879684714897	32	1.0	NZ_MK295828.1
30.754025202871727	-16.812197943276026	32	1.0	NZ_MK295829.1
31.425264660882934	-17.259152536719377	32	1.0	NZ_MK295830.1
31.34625071206643	-9.498068682044392	31	1.0	NZ_MK295831.1
32.34508317317349	-17.402000312612472	32	0.88755740366853	NZ_MK295832.1
31.347759575093015	-9.507110280246021	31	1.0	NZ_MK295833.1
24.545574560045335	-9.150004608177905	-1	0.0	NZ_MK295834.1
-13.470089634321011	-12.25863776192025	27	1.0	NZ_MK356561.1
29.551056724904495	-17.252156176935568	32	0.4692166772801253	NZ_MK370988.1
29.59124540892544	-17.257960108953796	32	0.48019838114674684	NZ_MK370989.1
-9.736365409771453	-11.163094187487133	-1	0.0	NZ_MK370990.1
29.528405257659042	-17.25524846213755	32	0.4633424270290986	NZ_MK370991.1
-25.929099181700455	4.330424239962895	5	0.9514994637790763	NZ_MK372382.1
-25.835704463611926	4.8846166390231485	5	1.0	NZ_MK372391.1
-24.713568475774927	3.9769547801195886	5	0.6213997957402332	NZ_MK372392.1
-7.366938237088054	-22.427133930050843	19	1.0	NZ_MK388209.1
12.370154323580886	32.837574542868396	13	0.9416400175317826	NZ_MK396099.1
1.589373607279495	-30.76189983567788	9	1.0	NZ_MK410117.1
40.764323931255326	5.00146970804787	35	0.6097664165349103	NZ_MK416151.1
40.81310623110366	-10.312569600820854	-1	0.0	NZ_MK416152.1
-2.0498674385199855	32.43908316241839	10	0.9681959218380706	NZ_MK416155.1
-14.219696483165526	-13.073171691385937	27	1.0	NZ_MK416183.1
28.303010012458348	-4.124957737592531	36	0.5317624372339234	NZ_MK419152.1
43.14617900525199	7.85365152294022	-1	0.0	NZ_MK430046.1
-7.451910737857213	-22.411113340423633	19	1.0	NZ_MK439959.1
-25.0368125950081	5.402668047503005	5	0.8761412564548477	NZ_MK450346.1
-25.562777834097318	5.732493345944857	5	0.7940558445817713	NZ_MK450347.1
12.519350067448078	32.79938277196507	13	1.0	NZ_MK455767.1
40.744902411338145	8.499840142244736	35	1.0	NZ_MK461928.1
40.702542595655416	8.437114259868915	35	1.0	NZ_MK461929.1
-13.695999315678213	-45.40776582968787	1	0.7140897948558494	NZ_MK461930.1
-13.694143766522535	-45.38738607755629	1	0.7057406357170185	NZ_MK461931.1
30.762861042643628	14.975517359874686	39	0.9084334272923532	NZ_MK492260.1
40.52755138659874	-5.460741484123895	28	0.9883727371817911	NZ_MK492688.1
-33.0712082073046	23.742874443930667	3	1.0	NZ_MK542639.1
-32.967222095852584	21.079341654888925	3	1.0	NZ_MK571810.1
-15.55474351071095	11.218711362982042	16	0.9343573405269093	NZ_MK574665.1
-12.80354043108931	-49.117665813958915	1	0.5677593910485438	NZ_MK574666.1
-33.7199068895569	21.242605175030626	3	1.0	NZ_MK574667.1
-32.91671337763176	21.347176844311	3	1.0	NZ_MK574668.1
-33.673710293388254	21.724636459642984	3	1.0	NZ_MK574669.1
-38.19750632805857	-0.14957904271463907	7	0.6041086012520803	NZ_MK599282.1
-6.718023563605442	-23.0952100169715	19	1.0	NZ_MK638972.1
-1.5716317101705433	-12.820406289902047	30	1.0	NZ_MK656937.1
-6.856783028270841	-9.643879185936798	30	0.6637191883869371	NZ_MK731977.1
-6.719759099849668	-23.099735281491217	19	1.0	NZ_MK733575.1
-31.78341289954718	-14.508328788755199	-1	0.0	NZ_MK753225.1
-31.78341289954718	-14.508328788755199	-1	0.0	NZ_MK753227.1
13.019837218733903	33.27780863949737	13	1.0	NZ_MK758104.1
-2.435913314353312	42.5915660699776	10	0.9565402958742386	NZ_MK764024.1
-2.4351429936468025	42.591427809397985	10	0.9569161911487051	NZ_MK764025.1
-2.4354377395907836	42.591194752432216	10	0.9567947074890251	NZ_MK764026.1
-2.4351824346846307	42.591569656346564	10	0.9568863819947605	NZ_MK764027.1
-2.4343263938541324	42.59150290876813	10	0.9572976131055305	NZ_MK764029.1
-32.47754751859757	27.072572488387628	3	1.0	NZ_MK836306.1
-16.14169510033302	10.382499011313515	16	1.0	NZ_MK836307.1
-32.730580832968954	26.176809097020715	3	1.0	NZ_MK852553.1
-31.836535263732458	25.5901299599411	3	1.0	NZ_MK875287.1
46.15932548080731	8.050553834212423	34	0.8999150594224334	NZ_MK878890.1
46.35405097058813	8.603334929413913	34	0.7141779299302974	NZ_MK878891.1
23.98298602620153	-6.896008257476733	38	0.8000266645685634	NZ_MK878892.1
23.51025036397805	-6.447619364497403	38	1.0	NZ_MK878893.1
-13.714068415388535	-14.744941337271255	27	0.930496542138324	NZ_MK878894.1
-12.48847386120518	-48.05807016596121	1	1.0	NZ_MK962305.1
-10.460155210383336	0.9346572745709898	15	0.6513258387866203	NZ_MK965545.1
-2.0065868378674288	32.58005963769614	10	1.0	NZ_MN007140.1
36.51562380377684	-5.875789592423349	28	0.27353730078547667	NZ_MN007141.1
41.094331794902814	-9.262423966487932	28	0.2333310950518745	NZ_MN007143.1
43.12908638225216	7.865307474142272	-1	0.0	NZ_MN053930.1
-19.204646608639976	-9.202699742680059	-1	0.0	NZ_MN057686.1
32.30980064005335	3.1346800004608255	40	1.0	NZ_MN061455.1
1.7707346879718469	-16.91541357276752	22	1.0	NZ_MN086777.1
-5.725600029875314	-13.233431287294861	30	0.6195315399142507	NZ_MN086778.1
24.774745786197364	-5.528211025210256	38	0.4389648195915342	NZ_MN101850.1
8.732091853633133	-28.174554837749998	8	1.0	NZ_MN101851.1
24.46953732141605	-5.577080785657203	38	0.5089503621021284	NZ_MN101852.1
-6.11171515226362	-22.483846114407644	19	0.8883093192881136	NZ_MN101853.1
24.26221761581767	-5.499534036278053	38	0.5718383548295792	NZ_MN101854.1
8.732142396522327	-28.174348762913095	8	1.0	NZ_MN101855.1
-4.5540918403677235	-9.061809505348435	30	0.5761493199940991	NZ_MN101856.1
29.408325664567343	-2.925756404091637	36	1.0	NZ_MN101858.1
-7.807599877216017	36.347717281777044	10	1.0	NZ_MN124285.1
2.505426584461868	-4.503157738548056	-1	0.0	NZ_MN124286.1
46.674676210070366	6.548087619299301	34	1.0	NZ_MN158989.1
40.64097497442075	-6.2015540011259045	28	1.0	NZ_MN158990.1
46.635398808271134	6.558257456574413	34	1.0	NZ_MN158991.1
46.743786703421634	6.491669963100169	34	1.0	NZ_MN158992.1
0.003999810516130742	-5.566474116023326	-1	0.0	NZ_MN182750.1
36.26442979416967	-6.529149604834883	28	0.27353730078547667	NZ_MN197360.1
-0.549113860158664	-9.877457969878014	-1	0.0	NZ_MN200130.1
-11.675072892827572	-48.52723615033239	1	0.870005537312173	NZ_MN200941.1
-24.530025812824956	4.983186478873011	5	0.6686012958324083	NZ_MN200942.1
-15.999501571710333	11.260403627452924	16	0.9084537405549361	NZ_MN200943.1
31.018163484127584	-14.04820592167037	32	0.4010832261856793	NZ_MN218686.1
-7.574449940387337	39.40975340792753	10	1.0	NZ_MN219406.1
-33.06564402669043	21.745713158906888	3	1.0	NZ_MN232179.1
-33.85212394896722	21.890961640981633	3	1.0	NZ_MN232180.1
-36.82055021503078	22.745910622496652	3	0.5437836556876501	NZ_MN232181.1
-33.77770470572589	21.52352902139351	3	1.0	NZ_MN232182.1
-33.14375139240826	21.287903336413315	3	1.0	NZ_MN232183.1
-33.054212689655316	21.4039370142353	3	1.0	NZ_MN232184.1
-33.02338218227389	21.546246155415542	3	1.0	NZ_MN232185.1
-32.188036360310704	26.661042668282985	3	1.0	NZ_MN232187.1
-33.7304115095895	20.915707966654846	3	1.0	NZ_MN232188.1
-12.856070388471817	-48.36008723500578	1	0.8145311311707784	NZ_MN232189.1
0.2951138854622955	-3.1066446638567946	-1	0.0	NZ_MN232190.1
-13.058405632863124	-48.73289090477313	1	0.6563413160173434	NZ_MN232191.1
0.3789119223103753	-29.191823495057516	9	0.8567023106222886	NZ_MN232192.1
-32.0394720129453	26.69129102292684	3	1.0	NZ_MN232193.1
-16.795665238806887	11.026341261788074	16	0.8562882657294207	NZ_MN232194.1
-12.868071459373088	-48.7900821308127	1	0.6612303521357132	NZ_MN232195.1
-33.65447649663396	21.77212523701972	3	1.0	NZ_MN232196.1
-31.955436046686025	23.495858962027217	3	0.9287541121938805	NZ_MN232197.1
-32.7322773179213	21.557418107023505	3	1.0	NZ_MN232199.1
-32.80401460046956	23.02016873457428	3	1.0	NZ_MN232200.1
-33.42268234305177	21.794490760116147	3	1.0	NZ_MN232201.1
-31.610065875368484	23.092693614307684	3	0.7663504918668439	NZ_MN232202.1
-33.709618670079806	21.277180350601093	3	1.0	NZ_MN232204.1
-33.29018549173461	21.7160443412781	3	1.0	NZ_MN232205.1
-33.560064973308016	20.906493258696408	3	1.0	NZ_MN232206.1
-32.77380710953559	22.953715834152014	3	1.0	NZ_MN232207.1
-33.641990177259004	21.75799394785871	3	1.0	NZ_MN232208.1
-32.709209226774895	26.151117042806323	3	1.0	NZ_MN232209.1
-33.61786046363027	21.8076512133823	3	1.0	NZ_MN232211.1
-1.7422245968086827	31.95676225003745	10	0.9963718843296564	NZ_MN242251.1
-9.537307829560033	37.9478535755363	10	0.7921539946546153	NZ_MN254969.1
-7.494892311245085	-21.67772264967926	19	0.9357195653421564	NZ_MN254970.1
0.8602566853629858	-14.355374343129135	-1	0.0	NZ_MN256757.1
0.8638057375160877	-14.354988615595675	-1	0.0	NZ_MN256758.1
-2.313812272099502	-10.136899709093454	-1	0.0	NZ_MN256759.1
-1.7221274396175525	40.6042586960936	10	0.9273708498390255	NZ_MN262643.1
-25.06552427558853	4.960349234761672	5	1.0	NZ_MN276079.1
10.565472756987731	35.35203204019434	13	0.4978109259245757	NZ_MN276083.1
8.311550853681178	32.35336086437576	13	0.39442711459691765	NZ_MN335638.1
8.641635565164055	32.09434397475879	13	0.42323822089815544	NZ_MN335639.1
12.740180311727414	33.83515324207303	13	0.7461996839044004	NZ_MN335640.1
10.529316560549963	35.293727439392825	13	0.5128059916422486	NZ_MN335919.1
10.552375072510348	35.330216882534316	13	0.5032397437163232	NZ_MN335921.1
-14.310928841909448	-28.35083091574437	11	0.616550093127145	NZ_MN381965.1
-0.36757498715925585	47.660296449918725	10	1.0	NZ_MN419430.1
0.22641072834395887	46.114008719261804	10	1.0	NZ_MN419431.1
-1.498454976376157	45.67001569963118	10	1.0	NZ_MN419432.1
-1.4370313211045262	45.59445077337367	10	1.0	NZ_MN419433.1
-1.4361053684087444	45.59005525957333	10	1.0	NZ_MN419434.1
-2.690573633210507	45.34899978697888	10	1.0	NZ_MN419435.1
-1.3185403450159654	46.63431948919056	10	1.0	NZ_MN419436.1
-1.304506086900237	46.724347357687066	10	1.0	NZ_MN419437.1
-1.3088057251489784	46.63412724559546	10	1.0	NZ_MN419438.1
-7.406377481779552	-10.566499359376328	30	0.6408017058307137	NZ_MN436006.1
-7.406939744253575	-10.566806492271215	30	0.6405629805933382	NZ_MN436007.1
-32.422195218254934	26.099818315139377	3	1.0	NZ_MN476093.1
-10.082319823508598	-46.4169343166005	1	0.4780283990598834	NZ_MN476094.1
-32.83726045814916	26.396549164690253	3	1.0	NZ_MN476095.1
-9.961386647887371	-47.82206843663319	1	0.5155428722589321	NZ_MN476096.1
-10.084234526025929	-46.4181515072156	1	0.47839259253095967	NZ_MN476097.1
-6.231608366935137	-22.974531943180413	19	1.0	NZ_MN477204.1
2.830553647660182	-31.708174006522533	9	0.4856930509192977	NZ_MN510445.1
-1.2722556256312272	-30.69739077824816	9	0.4105941044650298	NZ_MN510446.1
2.7012665732214827	-27.642377189617843	9	0.4136991459528747	NZ_MN510447.1
23.170532451330597	-6.87770991366828	38	0.9794777392718768	NZ_MN537908.1
-3.276298979234418	40.81636065400895	10	1.0	NZ_MN540570.1
-11.380853595321991	-43.592922666653244	1	0.33168048489928287	NZ_MN540571.1
-13.860713113383557	-9.416923490181144	-1	0.0	NZ_MN583554.1
-8.969908208340062	-17.250984916464855	-1	0.0	NZ_MN602278.1
-6.5624386369425025	-24.02639081857024	19	0.9365850538865558	NZ_MN604268.1
12.59110211183318	31.6150110421569	13	0.6535162013575113	NZ_MN612051.1
28.873043495660582	-7.265604700683336	-1	0.0	NZ_MN626601.1
-12.20990319055242	-8.381192188034639	29	0.6696327818499267	NZ_MN626603.1
32.48175433188147	3.066045606880029	40	1.0	NZ_MN641485.1
-9.408570914478428	19.21585458559593	4	1.0	NZ_MN689939.1
-33.38005004712706	20.900119649033584	3	1.0	NZ_MN689940.1
28.722339579207045	-2.711508829891552	36	1.0	NZ_MN702385.1
-8.449953842677793	38.47387292085144	10	1.0	NZ_MN702386.1
-12.909207570333175	-46.400460708364726	1	0.910578431451515	NZ_MN732922.1
-33.070411231754306	23.619425343415926	3	1.0	NZ_MN746290.1
-33.3053078767718	21.721740253377373	3	1.0	NZ_MN746292.1
-6.375436860444489	-17.950763913734065	-1	0.0	NZ_MN783743.1
21.137023929298174	-9.005918981862873	-1	0.0	NZ_MN783745.1
-6.84893027102057	-11.268951582304691	30	0.6637191883869371	NZ_MN783746.1
-13.629936393388954	-25.18816700753594	11	1.0	NZ_MN807687.1
46.115599907304194	7.843966686768054	34	1.0	NZ_MN807689.1
-12.03652372298383	-47.5360112729715	1	1.0	NZ_MN816370.1
45.49690837650036	6.927001179844531	34	0.9615863708312375	NZ_MN816372.1
-3.458518848442921	-10.566055322556782	30	0.6246375471337352	NZ_MN816373.1
36.53149898622409	-5.873656670618234	28	0.27353730078547667	NZ_MN822124.1
28.78032030965278	-2.698903183501105	36	1.0	NZ_MN822125.1
41.95431517003218	-9.150417930180003	28	0.22075082239979804	NZ_MN823987.1
45.61233921951375	6.701479364102953	34	1.0	NZ_MN823988.1
28.59759812879085	-3.436833231937346	36	0.9821766929778928	NZ_MN823991.1
-14.036552167086093	-26.019609442493277	11	1.0	NZ_MN829457.1
43.37916047492061	3.2054942609107036	-1	0.0	NZ_MN848327.1
-25.48609149235578	4.185567588316496	5	0.9247914225558277	NZ_MN865121.1
29.393102491320306	-2.8814973455542088	36	0.9715503590613784	NZ_MN865122.1
-7.798409743045738	34.667985712932534	10	0.6968459213228079	NZ_MN915010.1
-12.491352791367392	-46.46648527388582	1	1.0	NZ_MN915011.1
-7.22006641119682	35.36652412075687	10	0.8217258231209877	NZ_MN915012.1
-7.306464694298294	35.27454647703509	10	0.7870872536087623	NZ_MN915013.1
23.338313017773395	-1.671962500946258	-1	0.0	NZ_MT074415.1
40.64973981108804	-6.270205295915022	28	1.0	NZ_MT077880.1
40.78704063920563	-6.122060204788808	28	1.0	NZ_MT077881.1
31.504878831859713	-15.31895259954432	32	0.6314726647950939	NZ_MT077882.1
-14.262499526874366	-13.466529591267527	27	1.0	NZ_MT077883.1
-11.426144399827326	-43.5894184886777	1	0.3337092709927951	NZ_MT077884.1
23.5322206893982	-6.173255997356025	38	1.0	NZ_MT077885.1
-11.432814949606033	-43.58448585694473	1	0.334446124947696	NZ_MT077886.1
23.422635325321526	-5.8686086402003514	38	1.0	NZ_MT077887.1
-11.466704452154337	-45.65845208660456	1	0.6468522137794962	NZ_MT077888.1
21.140920716641755	-4.505368963558668	38	0.3879370117043075	NZ_MT077889.1
-33.11395607109427	23.758412496722162	3	1.0	NZ_MT119279.1
-0.10263652990930705	-6.80519273830427	30	0.5726459114733022	NZ_MT162140.1
25.17458749806872	-32.516998426976876	2	0.8804612423046015	NZ_MT162141.1
-20.9880746033999	-20.240767452429225	14	0.6277016663685195	NZ_MT162142.1
2.9537709338545324	-18.169876218791806	22	0.6887895732559833	NZ_MT162143.1
-22.380515887847476	-22.808204217134044	14	1.0	NZ_MT162144.1
-11.516820666109368	-43.558751111386535	1	0.3351876192937253	NZ_MT163739.1
-12.456966466870592	-46.130832411237115	1	0.9758818501631507	NZ_MT180430.1
-5.571893403501934	-15.026383806644672	30	0.5298745971189914	NZ_MT180431.1
25.279750867611757	-32.96611271539422	2	0.6038965597561622	NZ_MT180432.1
-5.693802454433278	-8.377249325578259	30	0.6073032578020915	NZ_MT180433.1
-9.807243857069214	-6.089903102197159	29	1.0	NZ_MT180434.1
25.2583313580706	-32.93796622136426	2	0.6202076378254239	NZ_MT180435.1
-1.83656109160815	-3.4384352562577667	30	0.5224183315052034	NZ_MT193824.1
-7.408025778278169	-10.56551258486834	30	0.6405813899225622	NZ_MT197111.1
41.08248804592406	-9.293940549794092	28	0.23104441811817578	NZ_MT199177.1
-9.364477096819805	-21.923354294877075	19	0.5241308112002481	NZ_MT219816.1
-1.5907999160702304	-12.468968988987164	30	1.0	NZ_MT219817.1
-1.9951714323135898	-12.901322875196067	30	1.0	NZ_MT219818.1
-1.9122177884322227	-12.970487876617014	30	1.0	NZ_MT219819.1
-1.5896602691681765	-12.469698202472921	30	1.0	NZ_MT219820.1
-7.407821372630607	-10.572693438237259	30	0.6388179748149894	NZ_MT219821.1
-6.625434166193767	-9.59073660377691	30	0.6637191883869371	NZ_MT219822.1
-1.9196073733715466	-12.965193205436588	30	1.0	NZ_MT219823.1
-4.179691730806225	-9.108388722732343	30	0.595357354195988	NZ_MT219824.1
-5.036685860224481	-9.34933897886115	30	0.5737881614960217	NZ_MT219825.1
-1.9900738670537392	-12.98288194743896	30	1.0	NZ_MT219826.1
-1.4996676169736176	46.03445524573584	10	1.0	NZ_MT230105.1
-11.47096729093618	-6.07107835089796	29	1.0	NZ_MT230113.1
-14.914505008578278	-4.405098389806995	-1	0.0	NZ_MT230116.1
-16.726119195770796	-6.623885497054377	-1	0.0	NZ_MT230117.1
-12.458529461684591	-16.86049153299377	-1	0.0	NZ_MT230118.1
-4.396214227953731	0.5624121178759689	-1	0.0	NZ_MT230119.1
-15.913676703898183	-8.060705641750094	-1	0.0	NZ_MT230126.1
-12.713772696342298	-16.771667433441102	-1	0.0	NZ_MT230128.1
-15.723777679443263	-12.37771436598909	27	0.6793272641892382	NZ_MT230129.1
-16.54694215021031	-13.044992608715607	-1	0.0	NZ_MT230130.1
-15.188814510919718	-4.791389393330381	-1	0.0	NZ_MT230133.1
-14.450704735302443	-4.282457921048804	-1	0.0	NZ_MT230134.1
-12.159955736486719	-17.036929936806544	-1	0.0	NZ_MT230135.1
-4.396236512261765	0.5626664959381191	-1	0.0	NZ_MT230136.1
-16.137639435949808	-3.6729825660583724	-1	0.0	NZ_MT230137.1
16.804925962085868	-3.5636137628576585	-1	0.0	NZ_MT230152.1
24.252890425898524	-3.493884220764278	-1	0.0	NZ_MT230153.1
18.086577423513578	6.745643015609621	-1	0.0	NZ_MT230154.1
17.902287146107387	3.5660347416281954	-1	0.0	NZ_MT230155.1
17.9938551144571	7.381710157926797	33	0.732190443330063	NZ_MT230157.1
19.07773671151142	5.1222001139775575	-1	0.0	NZ_MT230158.1
-15.303695013857267	-12.356174350148496	27	0.7981568685713237	NZ_MT230168.1
-16.564666660437595	-13.049081274221196	-1	0.0	NZ_MT230169.1
-13.334413811380342	-5.818497673688889	-1	0.0	NZ_MT230170.1
-12.51046739284594	-4.378246406238892	-1	0.0	NZ_MT230171.1
-4.394972777340791	0.5662350677241872	-1	0.0	NZ_MT230172.1
-14.292131346425586	-5.446363334572989	-1	0.0	NZ_MT230173.1
-12.330915658778602	-4.422681274247912	-1	0.0	NZ_MT230174.1
-4.396755348464357	0.5654464318569243	-1	0.0	NZ_MT230175.1
-10.574322175075292	-6.08390454973006	29	1.0	NZ_MT230180.1
-24.872581322742846	-7.557930192102305	-1	0.0	NZ_MT230183.1
4.979766005344096	41.283818666264175	-1	0.0	NZ_MT230184.1
31.0672392408226	4.502725417436509	40	0.6887429769871208	NZ_MT230185.1
17.99871811485247	7.3626939873217125	33	0.7290267431896625	NZ_MT230186.1
3.0294971802509094	31.708738639115495	-1	0.0	NZ_MT230187.1
4.520243831904171	6.182944059648244	-1	0.0	NZ_MT230189.1
3.2320351005326033	5.737103276828552	-1	0.0	NZ_MT230195.1
-1.5919771830742815	46.147709994755566	10	1.0	NZ_MT230198.1
-1.4997928634395348	46.036340799252685	10	1.0	NZ_MT230211.1
-7.079253806799949	44.471385893681656	10	0.7043270672731317	NZ_MT230221.1
1.31459273130303	46.18537784075212	10	0.8517650178448998	NZ_MT230222.1
-6.034321146751198	47.41005192173346	10	0.5127744554230019	NZ_MT230223.1
-8.691144929248662	45.293071372846114	10	0.46477688283825064	NZ_MT230224.1
4.070535205791283	36.96794340861408	10	0.4160757451789643	NZ_MT230225.1
-8.075293686363723	-15.980578823299169	-1	0.0	NZ_MT230226.1
-10.283169260852667	-6.427480362795676	29	1.0	NZ_MT230227.1
-8.952562385828085	-17.373345388792664	-1	0.0	NZ_MT230228.1
-1.437837465870591	46.32016562372695	10	1.0	NZ_MT230229.1
-8.261642721106051	44.39862349635507	10	0.5242926243496977	NZ_MT230230.1
-19.444898572712013	-4.561660818399696	-1	0.0	NZ_MT230235.1
-4.137816973533293	48.62208279132682	10	0.5511188743976275	NZ_MT230242.1
-3.446736957602866	46.42202859261515	10	0.9229253385321976	NZ_MT230243.1
-15.22533410649788	-4.954015634541729	-1	0.0	NZ_MT230244.1
4.839799708727043	41.35586291581924	-1	0.0	NZ_MT230245.1
-3.8561199820457324	49.117665813958915	10	0.5301247423416902	NZ_MT230246.1
4.490555337650971	6.138024632225208	-1	0.0	NZ_MT230247.1
3.367629846117934	5.750577286537388	-1	0.0	NZ_MT230254.1
-1.5006295319691283	46.05528850128336	10	1.0	NZ_MT230257.1
-7.7955362175329235	35.35343196703231	10	0.8990124829803677	NZ_MT230271.1
-6.193501256785366	47.29052357601208	10	0.5290084082507771	NZ_MT230272.1
4.069753418532796	36.87297568841667	10	0.41894079102439225	NZ_MT230273.1
-13.412373894844437	-5.380842388212079	-1	0.0	NZ_MT230274.1
-7.960292019551279	-3.452581861272597	-1	0.0	NZ_MT230275.1
-13.26971189984362	-5.114539877713425	-1	0.0	NZ_MT230276.1
-13.407765663412285	-5.359540057079848	-1	0.0	NZ_MT230277.1
-13.86157970790196	-4.339176250308739	-1	0.0	NZ_MT230278.1
-19.456625472574828	-4.558036491756061	-1	0.0	NZ_MT230281.1
-10.732334240060467	-5.969446362066694	29	1.0	NZ_MT230288.1
-6.8319671183726856	44.73690540355835	10	0.7209112233898243	NZ_MT230313.1
-4.0011487595737645	48.900986819484594	10	0.5414215967617118	NZ_MT230314.1
4.091754084646297	37.02219272288932	10	0.4148210139493339	NZ_MT230315.1
4.265030468937516	5.789001151874867	-1	0.0	NZ_MT230317.1
24.056201467633286	-3.6123103961628433	-1	0.0	NZ_MT230318.1
16.670876274514317	-3.5165351854310907	-1	0.0	NZ_MT230320.1
17.835049797565368	3.6324174308629793	-1	0.0	NZ_MT230321.1
19.085276747178057	5.120032269167571	-1	0.0	NZ_MT230323.1
0.29266811584535435	47.14735462281919	10	1.0	NZ_MT230324.1
-5.973967978012016	47.44780320063739	10	0.510445101271865	NZ_MT230325.1
4.087441940282131	36.97663060909021	10	0.4168862559998017	NZ_MT230326.1
18.62819632186308	2.8706344122179606	-1	0.0	NZ_MT230336.1
18.053222180093066	6.798842600164029	-1	0.0	NZ_MT230337.1
16.67583295793242	-3.52677631635487	-1	0.0	NZ_MT230338.1
24.126069556307062	-3.5825316255085533	-1	0.0	NZ_MT230339.1
17.821537204542068	3.6589686972218507	-1	0.0	NZ_MT230340.1
19.08226592280157	5.120565979945435	-1	0.0	NZ_MT230341.1
0.058292651788958816	46.0876870785055	10	1.0	NZ_MT230357.1
4.0881889282152795	36.97141637621412	10	0.41721479691112895	NZ_MT230358.1
1.2033671371235406	34.25357493394394	10	0.5285747333850739	NZ_MT230371.1
-8.899609013420637	42.54855582567036	10	0.6005608493088666	NZ_MT230372.1
3.945121714608104	36.73915877897075	10	0.405216738059724	NZ_MT230373.1
-7.352301361593047	43.14830929279206	10	0.7488248350116185	NZ_MT230374.1
-8.044358791000587	-3.5239532189124776	-1	0.0	NZ_MT230375.1
-7.909649523809236	42.176957034550206	10	0.7170884462528393	NZ_MT230376.1
-19.444900459490537	-4.561181826322509	-1	0.0	NZ_MT230377.1
7.018590892679374	-12.754293757921776	-1	0.0	NZ_MT230378.1
4.793776897245712	3.700115875406988	-1	0.0	NZ_MT230380.1
-3.0695834301113782	46.44140115605116	10	1.0	NZ_MT230403.1
-6.4642794519995075	47.09707321536985	10	0.5381489052650761	NZ_MT230404.1
-4.146722041435195	48.75823916871615	10	0.5375675492497928	NZ_MT230405.1
-6.312646824630166	47.234534595492654	10	0.5277268780938955	NZ_MT230406.1
27.926326009842033	-2.21687561024525	36	0.5360304377082565	NZ_MT230416.1
18.13998130265979	6.826899093742005	-1	0.0	NZ_MT230417.1
-15.51659258033574	-6.046132273164958	-1	0.0	NZ_MT230418.1
-13.233109443635064	-5.090165175084213	-1	0.0	NZ_MT230419.1
17.83267966878313	3.662639107889871	-1	0.0	NZ_MT230420.1
18.648731658878184	2.8437716173838106	-1	0.0	NZ_MT230421.1
-11.99207880841316	-17.122571727687728	-1	0.0	NZ_MT230422.1
-10.567595401343086	-6.103457509688734	29	1.0	NZ_MT230424.1
-11.373872957589096	-43.57362520528134	1	0.3293096990148857	NZ_MT232840.1
40.20475432207282	8.888177855808209	35	1.0	NZ_MT263755.1
-34.67482878379728	21.808879237820065	3	1.0	NZ_MT293625.1
-15.324735330107494	-4.971196392739174	-1	0.0	NZ_MT312220.1
-6.306344093736043	-23.56896706998388	19	0.9423442897274646	NZ_MT316183.1
-10.806011533202787	-48.74068957753391	1	0.6032812605725132	NZ_MT318677.1
-6.01052427657666	-13.180118457095892	30	0.5852580484457935	NZ_MT407546.1
-10.886373513620345	-47.429810611818446	1	0.7429800269812821	NZ_MT407547.1
-9.45055689504045	-9.640472341449183	-1	0.0	NZ_MT441557.1
-10.776937275432905	-5.739554024265226	29	1.0	NZ_MT449718.1
-10.852765099650128	-5.669264602619716	29	1.0	NZ_MT449719.1
31.921643571100212	3.160645304645157	40	1.0	NZ_MT449720.1
31.867031679504322	3.1482703153196923	40	1.0	NZ_MT449721.1
32.00983188779823	3.1949213369612925	40	1.0	NZ_MT449722.1
-3.308284548858424	40.90305350626089	10	1.0	NZ_MT468651.1
-14.632399694851488	-47.55928317158317	1	0.5514419237457081	NZ_MT499884.1
-33.671536838066615	27.903714723194227	3	0.7689820795570862	NZ_MT499885.1
-16.242040891678215	10.303828809663147	16	0.9033142482176347	NZ_MT499886.1
-31.082270296035315	22.066007911290555	3	0.6823338068697148	NZ_MT536763.1
-8.131602920305216	-21.8837843720058	19	1.0	NZ_MT551208.1
-37.428651668356764	21.954144805636282	3	0.4221902082921323	NZ_MT554516.1
-8.463234780692032	39.657584536917085	10	1.0	NZ_MT554517.1
-6.156869541606966	-20.213571841499316	19	0.40113081506277837	NZ_MT559985.1
-7.592919786738944	-22.035767423653557	19	1.0	NZ_MT559986.1
-8.784328625125585	-21.452514291738726	19	0.6927056838999293	NZ_MT559987.1
-8.026914970004968	-21.76520261405447	19	1.0	NZ_MT559988.1
-6.858587743717496	-20.734002347395894	19	0.5370458520865152	NZ_MT559989.1
-8.702984331245055	-21.581641411997353	19	0.7520556047550129	NZ_MT559990.1
-7.718434660695683	-21.663445280528205	19	1.0	NZ_MT559991.1
-6.948538337389402	-21.549934218277816	19	0.8356124848872989	NZ_MT559992.1
-8.486709345032555	-21.43366590833848	19	0.8352998479576959	NZ_MT559993.1
-7.454127176920176	-21.633486479924	19	0.9446299303598473	NZ_MT559994.1
-8.893527951443469	-21.37478460263382	19	0.6298335550058501	NZ_MT559995.1
-8.707775731723567	-21.560421975407383	19	0.7483693056829026	NZ_MT559996.1
-7.45309569957173	-21.751558479562483	19	0.9412528429024487	NZ_MT559997.1
-3.0951670141513365	-7.3972582968801674	-1	0.0	NZ_MT586601.1
-3.048892701112778	-7.319885392194837	-1	0.0	NZ_MT586602.1
-3.062742552827024	-7.3215419901546515	-1	0.0	NZ_MT586603.1
-3.015430906327274	-7.147318335795071	-1	0.0	NZ_MT586604.1
-3.0266290056067087	-7.330084091706762	-1	0.0	NZ_MT586605.1
-3.240997205307657	-7.5173939790607545	30	0.529721454712562	NZ_MT586606.1
-3.049482847221342	-7.322773823361298	-1	0.0	NZ_MT586608.1
32.08546404483077	3.1907932510739823	40	1.0	NZ_MT587865.1
-14.021846816444945	-46.26449829566642	1	0.8188993192052639	NZ_MT604108.1
37.433957409705805	0.12026170783155576	-1	0.0	NZ_MT648288.1
-12.076659836485103	-7.173745570528512	29	0.6639467047091588	NZ_MT667260.1
-16.433687481550663	10.60124123722705	16	1.0	NZ_MT667261.1
-6.2376398770982	-22.978004271919946	19	1.0	NZ_MT682138.1
-7.195512678993563	-23.01923188595389	19	0.9243515630152496	NZ_MT720905.1
21.068532324537845	-4.509775501530555	38	0.3879256988869018	NZ_MT754288.1
19.373027088853934	-0.7754948909830748	-1	0.0	NZ_MT754289.1
-33.193425853926726	25.36353722835932	3	1.0	NZ_MT773664.1
-35.53744680409402	21.40318301047976	3	0.78095815946835	NZ_MT773670.1
-35.61688231889139	21.79523797579853	3	0.7672829422342325	NZ_MT773671.1
12.143235970615923	-40.89360039144533	6	1.0	NZ_MT773672.1
12.140697481263437	-40.62888820763271	6	1.0	NZ_MT773673.1
12.201833901971076	-40.61113362918953	6	1.0	NZ_MT773674.1
-7.540510844284457	-21.90377094612131	19	0.992155880978791	NZ_MT816498.1
-10.035933382644092	-7.33881495097949	29	0.8436432616675685	NZ_MT859324.1
-9.531030152214495	-7.727455894452582	29	0.6422260503874033	NZ_MT859325.1
-6.92461366331734	-9.948179166022577	30	0.5998297519458973	NZ_MT859326.1
-6.534007184629695	-9.550964759143701	30	0.6637191883869371	NZ_MT859327.1
-10.227777439354096	0.4572477213602617	15	0.535020328991734	NZ_MT859328.1
-27.106119945887812	4.32304789180803	5	0.5786024500349312	NZ_MT859329.1
-10.345015136735901	0.36444788405346373	15	0.5063825393669094	NZ_MT859330.1
-15.853601083899147	10.580326601498388	16	1.0	NZ_MT929282.1
-33.030107790081864	26.229986500755857	3	1.0	NZ_MT929283.1
-13.737974670731612	-46.15542509111166	1	1.0	NZ_MT929284.1
-13.802453426647956	-46.81652877860656	1	0.8241494015367696	NZ_MT929285.1
-13.894016148377686	-46.83974588609365	1	0.8512307497485864	NZ_MT929286.1
-14.350219990119378	-46.456569156122875	1	0.7098927077380928	NZ_MT929287.1
-14.06984512930584	-46.55629037740665	1	0.7793144740472753	NZ_MT929288.1
-30.904982940635367	25.38373333713777	3	0.7119235909558853	NZ_MT929289.1
-15.888661044272286	-14.651967204740185	-1	0.0	NZ_MT949190.1
-15.892509312863154	-14.658535671801458	-1	0.0	NZ_MT949192.1
-10.385571978378474	-7.010068291709274	29	0.9551234841712717	NZ_MT955355.1
-16.048289450259517	10.94624932081438	16	1.0	NZ_MW010024.1
31.452214767690343	-10.104159779674056	31	1.0	NZ_MW057772.1
-29.240895719067762	-15.339905453166875	20	1.0	NZ_MW240712.1
-12.335258848400068	-46.649262323674314	1	1.0	NZ_MW296099.1
-9.360063156421818	-12.999368702418003	-1	0.0	NZ_MW298653.1
29.53361317169112	-1.7441680048363417	36	0.4913073018818917	NZ_MW298654.1
-9.359669084977845	-12.99929492558033	-1	0.0	NZ_MW298657.1
-3.1987925195821822	38.97824488878525	10	1.0	NZ_MW298659.1
23.392786606366435	-6.106037645392964	38	1.0	NZ_MW298660.1
-9.359947327875812	-12.999805927648774	-1	0.0	NZ_MW298662.1
45.15263027896703	5.490040329910374	34	0.6388598577692363	NZ_MW317021.1
-14.279403519356602	9.255200592142785	16	0.4353834886464444	NZ_MW390511.1
-0.8991759203700878	46.57325293348508	10	1.0	NZ_MW390513.1
-14.279403821408966	9.255192365265511	16	0.4353812934239726	NZ_MW390514.1
-4.80187055164697	43.010783229328766	10	0.8895568660508436	NZ_MW390515.1
-8.902127096257463	0.08558202310231144	15	0.47531152670091287	NZ_MW390516.1
-17.145076798979336	9.623524436565662	16	0.45846675620618227	NZ_MW390518.1
26.882379864993883	1.259396190610865	-1	0.0	NZ_MW390520.1
-14.875612655412406	11.596525394037194	16	0.616975576694358	NZ_MW390521.1
8.951686641995563	34.93334634362891	13	0.5070056184317324	NZ_MW390523.1
-17.135688449740275	9.630878716583887	16	0.4620216776951602	NZ_MW390525.1
22.179779613939964	-4.911661602091424	38	0.46849874402631086	NZ_MW390526.1
-0.11594153811071362	42.440376702527914	10	0.8678130983346046	NZ_MW390527.1
29.907337165234665	5.104526625573251	40	0.7521609189686409	NZ_MW390528.1
6.61322182752317	-28.012733250138872	8	0.6551571452659342	NZ_MW390530.1
-16.149576867818002	11.08503042426324	16	1.0	NZ_MW390532.1
41.90673411109927	5.770380714842426	35	0.6100383303277201	NZ_MW390534.1
-0.413956566469725	42.31159465974443	10	0.9335321039315296	NZ_MW390535.1
1.4378487788319683	-30.273503845072938	9	1.0	NZ_MW390536.1
-14.03035569344689	-12.812633651914863	27	1.0	NZ_MW390537.1
40.802490329784376	4.906797388689541	35	0.6083482546919391	NZ_MW390538.1
46.65882828885403	6.498674095561599	34	1.0	NZ_MW390539.1
39.63173790874374	8.879576874870178	35	0.7106227111383299	NZ_MW390540.1
40.890109169413165	-5.8096176166819715	28	1.0	NZ_MW390541.1
-11.370336431145951	1.9600763118578906	15	0.5955607862263336	NZ_MW390542.1
7.832831638684695	34.356376270869916	13	0.39125581406775617	NZ_MW390545.1
-9.667548190234493	1.1654752430001007	15	0.8814706956088652	NZ_MW390547.1
-3.4039128565942636	-14.98154336105025	-1	0.0	NZ_MW390548.1
-5.976864181291758	-7.764633354531986	30	0.5323442997237585	NZ_MW390549.1
-9.662238191875431	1.1844790734920507	15	0.8819431173669646	NZ_MW390550.1
-3.401218365812043	-14.98513307306203	-1	0.0	NZ_MW390551.1
-5.975263864265438	-7.761291674139542	30	0.5323363677963436	NZ_MW390552.1
-14.322073566677188	-46.54182748086317	1	0.7168147117489357	NZ_MW495059.1
-20.877498031311877	-24.597753730808645	14	0.708493744296045	NZ_MW495060.1
41.02008487285467	8.174058781192121	35	0.8348310852690507	NZ_MW495061.1
-11.549408169894452	-43.434253737313966	1	0.3260003048180636	NZ_MW509820.1
-11.312448180594078	-17.2366581195095	-1	0.0	NZ_MW574937.1
-10.42133690727274	-16.132743823072495	-1	0.0	NZ_MW574938.1
-11.304471832329407	-17.24326386443298	-1	0.0	NZ_MW574939.1
30.54144637884631	0.9664274722431254	-1	0.0	NZ_MW574940.1
-11.319657723310266	-17.245342252091	-1	0.0	NZ_MW574941.1
-14.469919289204753	-27.949268727628088	11	0.7443157379949948	NZ_MW574942.1
-10.645696557113178	-16.629184467719114	-1	0.0	NZ_MW574943.1
-9.625200993134825	-9.858244048426002	29	0.5894491296033346	NZ_MW574944.1
-12.511708930521273	-13.362978084212473	27	0.9605850328361277	NZ_MW574945.1
-11.304975590465752	-17.243874230509167	-1	0.0	NZ_MW574946.1
-14.572110271500975	-25.421133360253414	11	1.0	NZ_MW574947.1
-13.11883482484097	-11.898050648768717	27	0.8341384769784375	NZ_MW574948.1
-12.209673643438704	-13.217969971445937	27	0.8986898816868775	NZ_MW574949.1
-4.399696031067605	-15.137873093318044	-1	0.0	NZ_MW574951.1
12.128791412882212	-40.71633312749121	6	1.0	NZ_MW590712.1
0.009925652419092268	-5.431581635682446	-1	0.0	NZ_MW598240.1
-7.224626041730425	35.43403548868426	10	0.8414563021547172	NZ_MW598241.1
0.00939990801355739	-5.432687464529207	-1	0.0	NZ_MW598242.1
-7.169603831125405	35.61150116973725	10	0.9101775672797382	NZ_MW598244.1
0.009751267302890776	-5.428371756653554	-1	0.0	NZ_MW598245.1
-7.172903929835607	35.614984157508	10	0.9106390835899214	NZ_MW598246.1
30.81018902096111	-10.532472236832648	31	0.8593564530759841	NZ_MW646300.1
33.03137225379227	-15.943826042079296	32	0.6186465054143572	NZ_MW646301.1
0.6258387956310943	-30.047598651897875	9	0.7684831085561006	NZ_MW646302.1
25.15548860395473	-5.782605738748957	38	0.3916354852411786	NZ_MW646303.1
-4.953307716493713	33.90729650327898	10	1.0	NZ_MW646305.1
40.43080035619953	-4.345557596221555	28	0.4351975384071748	NZ_MW646306.1
-13.371450159427484	-46.18346267417092	1	1.0	NZ_MW651977.1
-3.284364940748387	40.89265812606266	10	1.0	NZ_MW651978.1
39.3085960542655	6.013415292396328	-1	0.0	NZ_MW651979.1
-1.5113393103379265	46.55235618580584	10	1.0	NZ_MW978789.1
-16.15785134643766	10.38828268421828	16	1.0	NZ_MW999352.1
34.97971022818189	1.0750720165514331	40	0.6776407106210973	NZ_MZ054177.1
-1.8092327823158185	-12.78092690991457	30	1.0	NZ_MZ054178.1
10.562172533719195	35.362848181966946	13	0.4978927116080156	NZ_MZ062604.1
-33.587699918851776	20.610204112156467	3	1.0	NZ_MZ062605.1
-14.05794266234995	-46.574064926270864	1	0.7762843680152224	NZ_MZ419555.1
-21.85927916900821	-23.2450738484718	14	0.7614315439909498	NZ_OU342902.1
-1.7283678782546938	2.3395471945927895	-1	0.0	NZ_OU342903.1
-1.7283678782546938	2.3395471945927895	-1	0.0	NZ_OU342906.1
-46.04671407594698	-18.991153657396943	12	1.0	NZ_OU342907.1
-9.86445001159679	18.781144983665126	4	1.0	NZ_OU342908.1
-29.25424263538544	-15.317608695927564	20	1.0	NZ_OU342909.1
