## Supplementary Table 3 for "Consistent typing of plasmids with the mge-cluster pipeline" (part 1 of 3)

sample_id	num_contigs	size	gc	md5	rep_type(s)	rep_type_accession(s)	relaxase_type(s)	relaxase_type_accession(s)	mpf_type	mpf_type_accession(s)	orit_type(s)	orit_accession(s)	predicted_mobility	mash_nearest_neighbor	mash_neighbor_distance	mash_neighbor_identification	primary_cluster_id	secondary_cluster_id	predicted_host_range_overall_rank	predicted_host_range_overall_name	observed_host_range_ncbi_rank	observed_host_range_ncbi_name	reported_host_range_lit_rank	reported_host_range_lit_name	associated_pmid(s)
AP019704.1	1	92337	47.7728321258001	923795da8c68c269289e6fa0b276d2a0	IncFIB	IncI-gamma/K1	000095__NZ_CP014273_00094	KJ484639	MOBP	NC_013728_00087	-	-	MOBP	CP018984	mobilizable	AP019704	0	Escherichia coli O145:H28	AA346	AI298	order	Enterobacterales	order	Enterobacterales	order	Enterobacterales	23333216; 11254626; 15781495; 30761100; 19482926; 25987637; 21470454; 29899511; 20851899; 16257053
AP019705.1	1	71161	51.2921403577803	905f9db6d019d5791646c1fad2a12197	IncFIA	IncFII	000136__AP014877_00014	JN232517	MOBF	NC_017627_00068	MPF_F	NC_022651_00077	NC_010409_00124	NC_019094_00090	NC_017639_00094	NC_007675_00027	NC_017639_00100	NC_019037_00027	NC_019094_00068	NC_010719_00097	NC_008460_00107	NC_013437_00116	08-5333_00200	MOBP	NZ_CM001472	conjugative	AP019705	0	Escherichia coli O145:H28	AA336	AI274	order	Enterobacterales	order	Enterobacterales	order	Enterobacterales	10773089; 25389419; 19897651; 24247128; 20851899; 22511964
AP019707.1	1	91036	47.6855309987258	19d595974671d095b650a3c83ab3d58c	IncFIB	IncI-gamma/K1	000095__NZ_CP014273_00094	KJ484639	MOBP	NC_013728_00087	-	-	MOBP	CP018984	mobilizable	AP019707	0	Escherichia coli O145:H28	AA346	AI298	order	Enterobacterales	order	Enterobacterales	order	Enterobacterales	23333216; 11254626; 15781495; 30761100; 19482926; 25987637; 21470454; 29899511; 20851899; 16257053
AP019709.1	1	86874	47.7081750581302	ff96a8da5b6cefa53ae13681460ae276	IncFIB	IncI-gamma/K1	000095__NZ_CP014273_00094	KJ484639	MOBP	NC_013728_00087	-	-	MOBP	CP018984	mobilizable	AP019709	0	Escherichia coli O145:H28	AA346	AI298	order	Enterobacterales	order	Enterobacterales	order	Enterobacterales	23333216; 11254626; 15781495; 30761100; 19482926; 25987637; 21470454; 29899511; 20851899; 16257053
AP019710.1	1	48572	44.3609486947212	d00da4226ce63ec922124c24acadee50	-	-	-	-	-	-	-	-	non-mobilizable	AP019710	0	Escherichia coli O145:H28	AC621	AL885	genus	Escherichia	genus	Escherichia	-	-	-
AP024113.1	1	126311	51.1063961175195	38d250f20a2dc2860a50f18a9370d94e	IncFIA	IncFIB	IncFIC	rep_cluster_2244	AF250878	000095__NZ_CP014273_00094	AP001918	CP033091_00053	MOBF	NC_017627_00068	MPF_F	NC_009837_00049	NC_010488_00021	NC_018966_00040	NC_017639_00100	NC_007675_00027	NC_017639_00094	NC_019094_00090	NC_019000_00022	NC_010409_00124	NC_022651_00077	NC_013437_00116	08-5333_00200	MOBF	CP015086	conjugative	LT985252	0.0163307	Escherichia coli	AA303	AI155	order	Enterobacterales	order	Enterobacterales	order	Enterobacterales	10773089; 11254626; 25389419; 30761100; 19482926; 19897651; 28842132; 15781495; 24247128; 20851899; 22511964; 16257053
AP024115.1	1	109993	50.9023301482822	1e984cf4b75b9e73c72d02ed87b3f5dd	IncI-gamma/K1	KM409652	MOBP	NC_019097	MPF_I	NC_019097_00056	NC_022267_00057	NC_019111_00038	NC_023290_00086	NC_015965_00072	NC_019097_00075	NC_022267_00069	NZ_CM001473_00069	NC_019097_00085	MOBP	JN253636	conjugative	KM409652	0.0142009	Escherichia coli	AA474	AI611	order	Enterobacterales	family	Enterobacteriaceae	order	Enterobacterales	23333216; 30761100; 25987637; 21470454; 29899511; 20851899
AP024116.1	1	95339	53.6999548977858	cd80ac557e852197bb21a55bc0090c64	IncFIA	IncFIC	000136__AP014877_00014	AY458016	MOBF	NC_017627_00068	MPF_F	NC_022651_00077	NC_010409_00124	NC_019094_00090	NC_017639_00094	NC_007675_00027	NC_017054_00096	NC_019037_00027	NC_019094_00068	NC_009837_00049	NC_013437_00116	08-5333_00200	MOBF	CP015086	conjugative	CP043759	0.0339141	Escherichia coli	AA316	AI198	order	Enterobacterales	order	Enterobacterales	order	Enterobacterales	10773089; 25389419; 19897651; 28842132; 24247128; 20851899; 22511964
AP024117.1	1	94179	52.2855413627242	d420a8924979797943d94d221e82f925	IncK2/Z	KC340959	MOBP	NC_013728_00087	MPF_I	NC_011754_00087	NC_014843_00047	NC_007365_00035	NC_011754_00109	NC_014843_00041	NC_022371_00084	NC_012487_00131	NC_022992_00098	NC_014843_00033	MOBP	CP018984	conjugative	CP041565	0.0289561	Escherichia coli	AA282	AI113	family	Enterobacteriaceae	family	Enterobacteriaceae	genus	Escherichia	30761100
AP024118.1	1	6715	45.584512285927	30544e67f87511306f8119e60bd9cc03	rep_cluster_2350	CP041342_00001	MOBP	MOBP	NC_017321_00002	NC_019076_00002	-	-	MOBP	NZ_CP016585	mobilizable	CP031924	0.00028831	Escherichia coli O26:H11	AA155	AH798	multi-phylla	Proteobacteria	Bacteroidetes	Actinobacteria	Firmicutes	multi-phylla	Proteobacteria	Bacteroidetes	Actinobacteria	Firmicutes	genus	Escherichia	6263753; 17122402; 26802429
AP024119.1	1	6079	49.13637111367	c1e204542176c6cb6ecde6faf0aeee8d	Col156	CP001126_00001	MOBQ	NC_019783_00003	-	-	-	-	mobilizable	AP017615	0.0081558	Escherichia coli	AA979	AJ485	family	Enterobacteriaceae	family	Enterobacteriaceae	genus	Escherichia	25389419
AP024120.1	1	4593	50.4681036359678	00075c2e17805b249109ce426cab501b	rep_cluster_2350	CP035723_00002	MOBP	NC_014003_00004	-	-	MOBP	NZ_CP011065	mobilizable	CP011433	0.00028831	Salmonella enterica subsp. enterica serovar Typhimurium	AA162	AH810	multi-phylla	Proteobacteria	Bacteroidetes	Actinobacteria	Firmicutes	multi-phylla	Proteobacteria	Bacteroidetes	Actinobacteria	Firmicutes	genus	Escherichia	6263753; 17122402; 26802429
AP024121.1	1	1867	35.457953936797	1cc58860d1d92379c1baf0115fcfcec7	-	-	-	-	-	-	-	-	non-mobilizable	NC_013033	0.295981	Staphylococcus simulans bv. staphylolyticus	AA003	AH541	-	-	-	-	-	-	-
AP024122.1	1	1306	47.3966309341501	9d2fe72695937b64222ffda1a3bfa8a1	-	-	-	-	-	-	-	-	non-mobilizable	CP006785	0.243761	Escherichia coli JJ1886	AB685	AK563	-	-	-	-	-	-	-
AP024124.1	1	127580	46.9164445837906	1a9c46a6a948eb51b77fdc100807c2fc	IncFIA	IncFIB	IncFIC	IncI-gamma/K1	AF250878	000095__NZ_CP014273_00094	AP001918	AP011954	MOBF	NC_017627_00068	MPF_F	NC_009837_00049	NC_019094_00068	NC_019037_00027	NC_017054_00096	NC_007675_00027	NC_017639_00094	NC_019094_00090	NC_010409_00124	NC_022651_00077	NC_013437_00116	08-5333_00200	MOBF	CP015086	conjugative	CP042247	0.0554283	Escherichia coli	AA302	AI152	order	Enterobacterales	order	Enterobacterales	order	Enterobacterales	23333216; 10773089; 11254626; 15781495; 25389419; 30761100; 19482926; 19897651; 28842132; 25987637; 21470454; 29899511; 24247128; 20851899; 22511964; 16257053
AP024125.1	1	74684	52.9377108885437	e51b5cf50828a2fd285bf866e86280b9	IncC	000092__CP025470	-	-	MPF_F	NC_012885_00167	MOBH	JQ319772	mobilizable	CP009563	0.00160079	Salmonella enterica subsp. enterica serovar Newport str. CVM 21538	AA627	AI887	phylum	Proteobacteria	class	Gammaproteobacteria	phylum	Proteobacteria	23800906; 20138094; 19482926; 24567731; 28842132; 20851899; 22290972; 19949054
AP024127.1	1	127587	46.9162218721343	028e511c45f724dab30021714ebd8e0d	IncFIA	IncFIB	IncFIC	IncI-gamma/K1	AF250878	000095__NZ_CP014273_00094	AP001918	AP011954	MOBF	NC_017627_00068	MPF_F	NC_009837_00049	NC_019094_00068	NC_019037_00027	NC_017054_00096	NC_007675_00027	NC_017639_00094	NC_019094_00090	NC_010409_00124	NC_022651_00077	NC_013437_00116	08-5333_00200	MOBF	CP015086	conjugative	CP042247	0.0554283	Escherichia coli	AA302	AI152	order	Enterobacterales	order	Enterobacterales	order	Enterobacterales	23333216; 10773089; 11254626; 15781495; 25389419; 30761100; 19482926; 19897651; 28842132; 25987637; 21470454; 29899511; 24247128; 20851899; 22511964; 16257053
AP024128.1	1	58397	42.9885096837166	74fb6ea534f4d9946f853168e31b808b	IncI2	JN983044	MOBP	NC_022520_00030	MPF_T	NC_020270_00058	NC_019039_00051	NC_019039_00052	NC_020270_00063	NC_019039_00065	-	-	conjugative	CP043017	0.00881017	Escherichia coli	AA372	AI345	family	Enterobacteriaceae	family	Enterobacteriaceae	family	Enterobacteriaceae	26842776; 30761100; 25861872
AP024129.1	1	6668	48.5602879424115	115a98849550f863344bd990b6f1b248	rep_cluster_2350	CP035723_00002	MOBP	NC_019076_00002	-	-	MOBP	MF083142	mobilizable	LT985237	0.00028831	Escherichia coli	AC509	AL724	multi-phylla	Proteobacteria	Bacteroidetes	Actinobacteria	Firmicutes	multi-phylla	Proteobacteria	Bacteroidetes	Actinobacteria	Firmicutes	genus	Escherichia	6263753; 17122402; 26802429
AP024132.2	1	148267	51.2656221546265	94acf6e819cdd84d5905b883402f1ee7	IncFIA	IncFIB	IncFIC	000136__AP014877_00014	000095__NZ_CP014273_00094	CP014493_00001	MOBF	NC_017627_00068	MPF_F	NC_009837_00049	NC_010488_00021	NC_018966_00040	NC_017639_00100	NC_007675_00027	NC_017639_00094	NC_019094_00090	NC_010409_00124	NC_022651_00077	NC_013437_00116	08-5333_00200	MOBF	AF242367	conjugative	KU578032	0.00243596	Escherichia coli	AA176	AH856	order	Enterobacterales	order	Enterobacterales	order	Enterobacterales	10773089; 11254626; 25389419; 19482926; 19897651; 28842132; 15781495; 24247128; 20851899; 22511964; 16257053
AP024133.2	1	111583	46.0446483783372	fce238df5e052795123bcac0ba429931	rep_cluster_488	001852__AP017612_00001	-	-	-	-	-	-	non-mobilizable	CP027358	0.00659353	Escherichia coli	AA747	AJ079	family	Enterobacteriaceae	family	Enterobacteriaceae	-	-	-
AP024472.1	1	81949	46.2629196207397	fa8bac995072d036c83704e5aaeed2e8	IncFIB	IncI-gamma/K1	000095__NZ_CP014273_00094	KJ484639	MOBP	NC_021819_00066	-	-	-	-	mobilizable	CP028111	2.38274E-05	Escherichia coli O121 str. RM8352	AA346	AI298	order	Enterobacterales	order	Enterobacterales	order	Enterobacterales	23333216; 11254626; 15781495; 30761100; 19482926; 25987637; 21470454; 29899511; 20851899; 16257053
AP024474.1	1	88175	48.1576410547207	87c0fc136e0efa3440a1d6294e87ea4e	IncFIA	IncFIB	000136__AP014877_00014	000095__NZ_CP014273_00094	MOBP	NC_021819_00066	-	-	-	-	mobilizable	AP018489	0.00505504	Escherichia coli O157:H7	AA345	AI296	order	Enterobacterales	order	Enterobacterales	order	Enterobacterales	10773089; 11254626; 25389419; 19482926; 19897651; 15781495; 24247128; 20851899; 22511964; 16257053
AP024476.1	1	89028	48.3050276317563	b930793757379eb6a536db14300e0add	IncFIA	IncFIB	000136__AP014877_00014	000095__NZ_CP014273_00094	-	-	-	-	-	-	non-mobilizable	AP018489	0.00502299	Escherichia coli O157:H7	AA345	AI296	order	Enterobacterales	order	Enterobacterales	order	Enterobacterales	10773089; 11254626; 25389419; 19482926; 19897651; 15781495; 24247128; 20851899; 22511964; 16257053
AP024477.1	1	88328	49.8131962684539	ec444c375054006a7d3e65d9c49ad141	IncI-gamma/K1	CP003290	MOBP	NC_019097	MPF_I	NC_019097_00056	NC_022267_00057	NC_019111_00038	NC_023290_00086	NC_015965_00072	NC_019097_00075	NC_022267_00069	NZ_CM001473_00069	NC_019097_00085	MOBP	JN253636	conjugative	LN890525	0.00381583	Salmonella enterica subsp. enterica serovar Weltevreden	AA474	AI611	order	Enterobacterales	family	Enterobacteriaceae	order	Enterobacterales	23333216; 30761100; 25987637; 21470454; 29899511; 20851899
AP024479.1	1	80949	46.2550494755958	01fc0923a25cac28712cf01d495919ae	IncFIB	IncI-gamma/K1	000095__NZ_CP014273_00094	KJ484639	MOBP	NC_021819_00066	-	-	-	-	mobilizable	CP031911	2.38274E-05	Escherichia coli O121:H19	AA346	AI298	order	Enterobacterales	order	Enterobacterales	order	Enterobacterales	23333216; 11254626; 15781495; 30761100; 19482926; 25987637; 21470454; 29899511; 20851899; 16257053
AP024519.1	1	100617	52.7922716837115	001dacc00643c61784b3accdc2dddcc1	IncFIA	000136__AP014877_00014	MOBF	NC_017627_00068	MPF_F	NC_009837_00049	NC_010488_00021	NC_018966_00040	NC_017639_00100	NC_007675_00027	NC_017639_00094	NC_019094_00090	NC_010409_00124	NC_022651_00077	NC_013437_00116	08-5333_00200	MOBF	CP015086	conjugative	KU254579	0.0248413	Escherichia coli	AA315	AI181	order	Enterobacterales	order	Enterobacterales	order	Enterobacterales	10773089; 25389419; 19897651; 24247128; 20851899; 22511964
AP024520.1	1	99051	46.9485416603568	710c81a9867f90f40774e8c0c47cc121	IncHI1B	000138__CP021336_00001	-	-	-	-	-	-	non-mobilizable	CP019188	0.0293293	Salmonella enterica subsp. enterica serovar Pomona str. ATCC 10729	AA378	AI389	order	Enterobacterales	order	Enterobacterales	genus	Salmonella	18606786
AP024522.1	1	98724	46.9875612819578	a10d8e3363d7bd659975bcbaa3d613b2	IncHI1B	000138__CP021336_00001	-	-	-	-	-	-	non-mobilizable	CP019188	0.0291421	Salmonella enterica subsp. enterica serovar Pomona str. ATCC 10729	AA378	AI389	order	Enterobacterales	order	Enterobacterales	genus	Salmonella	18606786
CP005999.1	1	89507	52.6528651390394	1315bbd4be3829c00550558e73ae9ca9	IncI-gamma/K1	KT754167	MOBP	NC_013728_00087	MPF_I	NC_019097_00085	NC_022992_00098	NC_012487_00131	NC_022371_00084	NC_014843_00041	NC_011754_00109	NC_007365_00035	NC_014843_00047	NC_011754_00087	MOBP	AB290882	conjugative	CP005999	0	Escherichia coli B7A	AA282	AI114	order	Enterobacterales	family	Enterobacteriaceae	order	Enterobacterales	23333216; 30761100; 25987637; 21470454; 29899511; 20851899
CP006000.1	1	52028	46.4307680479742	c455f96e7d957a9f3f7bf5f1e3a03e27	IncFIB	000095__NZ_CP014273_00094	-	-	MPF_F	NC_022651_00077	NC_010409_00124	MOBF	CP015086	mobilizable	CP006000	0	Escherichia coli B7A	AA183	AH875	order	Enterobacterales	order	Enterobacterales	order	Enterobacterales	11254626; 19482926; 15781495; 20851899; 16257053
CP006001.1	1	66341	51.1840340061199	6156a316ef8418bba4d2a593794946e5	IncFIA	CP022610_00144	MOBF	NC_017627_00068	MPF_F	NC_017659_00099	NC_010409_00124	NC_022651_00077	NC_010719_00096	NC_010488_00021	NC_019037_00027	NC_017639_00100	NC_007675_00027	NC_017639_00094	NC_019094_00090	NC_013437_00116	08-5333_00200	MOBF	AP014877	conjugative	CP006001	0	Escherichia coli B7A	AA331	AI245	order	Enterobacterales	order	Enterobacterales	order	Enterobacterales	10773089; 25389419; 19897651; 24247128; 20851899; 22511964
CP006002.1	1	78167	45.8966059846227	e28c8fcf2be741f5ce27c733525eb3ef	IncFIA	IncFIC	000136__AP014877_00014	AP001918	MOBP	NC_019097	-	-	MOBP	NC_010719	mobilizable	CP006002	0	Escherichia coli B7A	AC030	AL050	order	Enterobacterales	order	Enterobacterales	order	Enterobacterales	10773089; 25389419; 19897651; 28842132; 24247128; 20851899; 22511964
CP012113.1	1	132464	49.5304384587511	a7d874e484b3cc39f737911f0348e7a0	IncFIB	rep_cluster_2244	000095__NZ_CP014273_00094	CP033091_00053	MOBF	MOBF	NC_017627_00068	AP018572_00011	MPF_F	NC_009837_00049	NC_014615_00033	NC_010488_00021	NC_018966_00040	NC_017639_00100	NC_007675_00027	NC_017639_00094	NC_019094_00090	NC_017659_00099	NC_010409_00124	NZ_CM001154_00091	NC_022651_00077	NC_013437_00116	08-5333_00200	MOBF	AF242367	conjugative	CP012113	0	Escherichia coli	AA176	AH856	order	Enterobacterales	order	Enterobacterales	order	Enterobacterales	11254626; 30761100; 19482926; 15781495; 20851899; 16257053
CP012114.1	1	109613	46.1295649238685	0025b7613bc3154994e58ec7fa91c58b	rep_cluster_488	001852__AP017612_00001	-	-	-	-	-	-	non-mobilizable	CP012114	0	Escherichia coli	AA747	AJ077	family	Enterobacteriaceae	family	Enterobacteriaceae	-	-	-
CP012494.1	1	96228	47.9486220226961	430905d5099fba66e3faa1ad547f4a10	IncY	000230__CP009168_00001	-	-	-	-	-	-	non-mobilizable	CP012494	0	Escherichia coli	AA378	AI389	family	Enterobacteriaceae	family	Enterobacteriaceae	genus	Escherichia	28031198
CP012495.1	1	52297	46.6068799357516	749a4514268146d96e6b77e73f1a749d	IncFIA	CP022610_00144	MOBP	NC_021819_00066	-	-	-	-	mobilizable	CP012495	0	Escherichia coli	AA341	AI288	order	Enterobacterales	order	Enterobacterales	order	Enterobacterales	10773089; 25389419; 19897651; 24247128; 20851899; 22511964
CP012496.1	1	34714	49.3057556029268	c4c18a37c4660bfc17b40684936bbf26	IncFIA	rep_cluster_488	000136__AP014877_00014	001852__AP017612_00001	MOBP	NC_021819_00066	-	-	-	-	mobilizable	CP012496	0	Escherichia coli	AB263	AJ970	order	Enterobacterales	order	Enterobacterales	order	Enterobacterales	10773089; 25389419; 19897651; 24247128; 20851899; 22511964
CP013836.1	1	140502	53.2825155513801	acdbc7a2e5003dbe66c8d10e93280805	IncFIA	IncFIB	IncFIC	IncFII	000136__AP014877_00014	000101__NZ_CP012345_00042	AY458016	KF954760	MOBF	MOBF	MOBF	MOBF	CP029214_00066	NC_011964_00125	NC_017627_00068	AP018572_00011	MPF_F	NC_008460_00107	NC_010488_00021	NC_019037_00027	NC_017639_00100	NC_007675_00027	NC_017639_00094	NC_019094_00090	NC_010409_00124	NZ_CM001154_00091	NC_022651_00077	NC_013437_00116	08-5333_00200	MOBF	NC_006830	conjugative	CP013836	0	Escherichia coli	AA735	AJ037	order	Enterobacterales	order	Enterobacterales	order	Enterobacterales	10773089; 11254626; 25389419; 19482926; 19897651; 28842132; 15781495; 24247128; 20851899; 22511964; 16257053
CP014198.2	1	7057	48.788437012895	eae7a901bf9fc9071b6f7773d36c7080	rep_cluster_2350	CP035723_00002	MOBP	MOBP	NC_017321_00002	NC_019076_00002	-	-	MOBP	NC_017721	mobilizable	CP014198	0	Escherichia coli	AC510	AL726	multi-phylla	Proteobacteria	Bacteroidetes	Actinobacteria	Firmicutes	multi-phylla	Proteobacteria	Bacteroidetes	Actinobacteria	Firmicutes	genus	Escherichia	6263753; 17122402; 26802429
CP014199.1	1	89107	48.4754284175205	498fe79e433c2dc48ee0d4d304a4a67c	IncFIA	CP022610_00144	MOBP	MOBP	NC_021819_00066	NC_013728_00087	-	-	MOBP	AB290882	mobilizable	CP014199	0	Escherichia coli	AA189	AH888	order	Enterobacterales	order	Enterobacterales	order	Enterobacterales	10773089; 25389419; 19897651; 24247128; 20851899; 22511964
CP014200.1	1	56887	46.8437428586496	c1e7805bc13dbc2c7fe86233fbf874b1	IncFIA	CP022610_00144	MOBP	NC_021819_00066	-	-	-	-	mobilizable	CP014200	0	Escherichia coli	AA188	AH887	order	Enterobacterales	order	Enterobacterales	order	Enterobacterales	10773089; 25389419; 19897651; 24247128; 20851899; 22511964
CP014493.1	1	128305	51.2731382253225	2a6736fee7ebec01b168800454b912ef	IncFIA	IncFIB	IncFIC	rep_cluster_2131	000136__AP014877_00014	000096__NC_019117_00097	CP003035	CP030770_00142	MOBF	MOBF	MOBF	MOBP	NC_017627_00068	CP008715_00128	CP029214_00066	NC_021819_00066	MPF_F	NC_009837_00049	NC_006323_00113	NC_019094_00068	NC_018966_00040	NC_017639_00100	NC_007675_00027	NC_017630_00031	NC_019094_00090	NC_017659_00099	NC_010409_00124	NC_022651_00077	NC_013437_00116	08-5333_00200	MOBF	NC_010600	conjugative	CP014493	0	Escherichia coli	AA337	AI278	order	Enterobacterales	order	Enterobacterales	order	Enterobacterales	10773089; 11254626; 25389419; 19482926; 19897651; 28842132; 15781495; 24247128; 20851899; 22511964; 16257053
CP014494.1	1	78992	50.1557119708325	7c1fc903a2a0fc1db3de97957a995c52	IncI-gamma/K1	CP003290	MOBP	NC_019097	MPF_I	NC_019097_00056	NC_022267_00057	NC_019111_00038	NC_023290_00086	NC_015965_00072	NC_019097_00075	NC_022267_00069	NZ_CM001473_00069	NC_019097_00085	MOBP	JN253636	conjugative	CP014494	0	Escherichia coli	AA474	AI619	order	Enterobacterales	family	Enterobacteriaceae	order	Enterobacterales	23333216; 30761100; 25987637; 21470454; 29899511; 20851899
CP014753.1	1	72996	48.9437777412461	52527daf8e3e3c85d3cf7912e426ca7c	IncFIB	000095__NZ_CP014273_00094	MOBF	NC_017627_00068	MPF_F	NC_019112_00045	NC_009837_00049	08-5333_00200	MOBF	NC_009716	conjugative	CP014753	0	Escherichia coli	AA295	AI137	order	Enterobacterales	order	Enterobacterales	order	Enterobacterales	11254626; 19482926; 15781495; 20851899; 16257053
CP018958.1	1	53198	49.1879393962179	05130b641eb20bf32701cef6ecd5d06f	IncFIA	MK878891_00042	MOBF	NC_017627_00068	MPF_F	NC_022651_00077	NC_010409_00124	NC_019094_00090	NC_017639_00094	NC_007675_00027	NC_017639_00100	NC_019037_00027	NC_019094_00068	NC_009837_00049	NC_013437_00116	08-5333_00200	MOBF	NC_008766	conjugative	CP018958	0	Escherichia coli	AA332	AI246	order	Enterobacterales	order	Enterobacterales	order	Enterobacterales	10773089; 25389419; 19897651; 24247128; 20851899; 22511964
CP018959.1	1	51885	51.515852365809	a1aec8da8274f1fc51c67d7297486820	IncN	000153__NC_019087_00001	MOBF	NC_015599_00019	MPF_T	NC_009131_00030	NC_011617_00041	NC_014368_00014	NC_007682_00044	NC_008612_00190	NC_022375_00024	MOBF	NZ_CP016498	conjugative	CP018959	0	Escherichia coli	AA552	AI753	class	Gammaproteobacteria	class	Gammaproteobacteria	order	Enterobacterales	23114770; 20851899; 28842132
CP018960.1	1	73206	50.6597819850832	4bc213284578073557a74831bc639b4f	IncFIA	IncFIB	IncFII	IncFII	MK878891_00042	000095__NZ_CP014273_00094	KF954760	000121__CP024805	-	-	-	-	-	-	non-mobilizable	CP018960	0	Escherichia coli	AA174	AH840	order	Enterobacterales	order	Enterobacterales	order	Enterobacterales	10773089; 11254626; 25389419; 19482926; 19897651; 15781495; 24247128; 20851899; 22511964; 16257053
CP018961.1	1	289903	46.4279431396019	9a3aec3a999dabfbbec65189a766010f	IncFIB	IncHI1B	CP024497_00001	JN420336	MOBH	NC_016980_00239	MPF_F	NC_023911_00309	NC_018107_00235	NC_016980_00109	NC_016980_00110	NC_018107_00101	NC_016980_00240	NC_016980_00099	-	-	conjugative	CP018961	0	Escherichia coli	AA405	AI440	order	Enterobacterales	order	Enterobacterales	order	Enterobacterales	18606786; 11254626; 19482926; 15781495; 20851899; 16257053
CP022610.1	1	137128	50.6541333644478	9d4a1cd8f08a25b7adcdf130cfe64aea	IncFIA	IncFIA	IncFIB	AF250878	CP022610_00144	000096__NC_019117_00097	MOBF	MOBF	MF535908_00027	NC_017627_00068	MPF_F	NC_022651_00077	NC_010409_00124	NC_019094_00090	NC_017639_00094	NC_007675_00027	NC_017639_00100	NC_018966_00040	NC_010488_00021	NC_009837_00049	NC_008460_00107	NC_013437_00116	08-5333_00200	MOBF	NZ_ALIR01000021	conjugative	CP022610	0	Escherichia coli	AA303	AI153	order	Enterobacterales	order	Enterobacterales	order	Enterobacterales	10773089; 11254626; 25389419; 19482926; 19897651; 15781495; 24247128; 20851899; 22511964; 16257053
CP024156.1	1	60258	42.432540077666	372113ad6e855e9dd57c8f95ad8be352	IncI2	AP017614	MOBP	MN232180_00018	MPF_T	NC_020270_00058	NC_019039_00051	NC_019039_00052	NC_020270_00063	NC_019039_00065	-	-	conjugative	CP024156	0	Escherichia coli	AA372	AI350	family	Enterobacteriaceae	family	Enterobacteriaceae	family	Enterobacteriaceae	26842776; 30761100; 25861872
CP024157.1	1	88736	53.4146231518211	b694d9423fa814ef9e298655f5ff63de	IncFIA	000136__AP014877_00014	MOBF	NC_017627_00068	MPF_F	NC_022651_00077	NC_010409_00124	NC_019094_00090	NC_017639_00094	NC_007675_00027	NC_017639_00100	NC_018966_00040	NC_019094_00068	NC_009837_00049	NC_013437_00116	NC_007607_00115	08-5333_00200	MOBF	MOBF	CP010205	CP000430	conjugative	CP024157	0	Escherichia coli	AA326	AI221	order	Enterobacterales	order	Enterobacterales	order	Enterobacterales	10773089; 25389419; 19897651; 24247128; 20851899; 22511964
CP024158.1	1	106324	48.3324555133366	2fc62f039be9acda4d97f8d3a02b443a	IncFIB	000095__NZ_CP014273_00094	MOBF	MOBF	NC_017627_00068	CP029214_00066	MPF_Unknown	08-5333_00200	-	-	conjugative	CP024158	0	Escherichia coli	AA295	AI135	order	Enterobacterales	order	Enterobacterales	order	Enterobacterales	11254626; 19482926; 15781495; 20851899; 16257053
CP024238.1	1	274465	49.9673911063341	be65b0b18a69c4fd3647e67f81211c30	IncFIA	IncFIA	CP012501_00008	000136__AP014877_00014	MOBF	MOBP	MOBP	NC_017627_00068	NC_021819_00066	NC_019097	MPF_F	NC_009837_00049	NC_019112_00045	NC_010488_00021	NC_013362_00053	NC_019037_00027	NC_017639_00100	NC_007675_00027	NC_017639_00094	NC_019094_00090	NC_010409_00124	NC_022651_00077	NC_008460_00107	NC_022267_00057	NC_019097_00056	NC_013437_00116	08-5333_00200	MOBP	MOBP	NZ_CM001472	NC_022374	conjugative	CP024237	0.0312752	Escherichia coli O6:H16	AB280	AJ996	order	Enterobacterales	order	Enterobacterales	order	Enterobacterales	10773089; 25389419; 19897651; 24247128; 20851899; 22511964
CP024249.1	1	167230	47.4286910243377	b4040096d6d9966aa942df602c6a63b9	IncFIA	IncFIB	CP022610_00144	000095__NZ_CP014273_00094	MOBF	MOBF	NC_017627_00068	CP029214_00066	MPF_F	NC_007675_00027	NC_017639_00100	NC_018966_00040	NC_010488_00021	NC_019112_00045	NC_009837_00049	NC_017639_00094	NC_019094_00090	NC_010409_00124	NC_022651_00077	NC_013437_00116	08-5333_00200	MOBF	CP019007	conjugative	CP024249	0	Escherichia coli O182:H21	AA331	AI244	order	Enterobacterales	order	Enterobacterales	order	Enterobacterales	10773089; 11254626; 25389419; 19482926; 19897651; 15781495; 24247128; 20851899; 22511964; 16257053
CP024250.1	1	99099	53.7896446987356	03a6df9581b8e8f2d170c1a5859b711a	IncFIA	000136__AP014877_00014	MOBF	NC_022333_00006	MPF_F	NZ_AGTD01000004_00104	NC_021871_00015	NC_022333_00014	NZ_AGTD01000004_00099	NC_021817_00023	NZ_AGTD01000004_00096	NC_022333_00021	NZ_AGTD01000004_00091	NC_007635_00031	NC_009790_00086	NC_009787_00004	NZ_AGTD01000004_00094	-	-	conjugative	CP024250	0	Escherichia coli O182:H21	AE928	AO805	order	Enterobacterales	order	Enterobacterales	order	Enterobacterales	10773089; 25389419; 19897651; 24247128; 20851899; 22511964
CP024251.1	1	35752	49.3874468561199	60829cee0db65a6852d91d0591a140e6	-	-	MOBP	NC_019097	MPF_I	NC_019097_00056	NC_022267_00057	NC_019111_00038	NC_023290_00086	NC_015965_00072	NC_019097_00075	NC_022267_00069	NZ_CM001473_00069	NC_019097_00085	-	-	conjugative	CP019691	0.0196275	Shigella sonnei	AC662	AL938	family	Enterobacteriaceae	family	Enterobacteriaceae	-	-	-
CP024253.1	1	46427	50.5223253710126	d07ea38087bc030f4877e37cbc9f9f28	IncI-gamma/K1	CP003290	-	-	-	-	-	-	non-mobilizable	EU418923	0.0241368	Escherichia coli	AA474	AI619	order	Enterobacterales	family	Enterobacteriaceae	order	Enterobacterales	23333216; 30761100; 25987637; 21470454; 29899511; 20851899
CP024267.1	1	34042	50.7343869337877	213ed6986fe166c34453b510715acf43	-	-	-	-	-	-	-	-	non-mobilizable	CP045020	0.0626325	Klebsiella pneumoniae subsp. pneumoniae	AA190	AH889	-	-	-	-	-	-	-
CP024268.1	1	95350	47.4535920293655	cd20cc8c2540cddc25037711fba7b140	IncFIA	000136__AP014877_00014	MOBF	MOBP	MF535908_00027	NC_021819_00066	MPF_F	NC_009837_00049	NC_010409_00124	NC_022651_00077	08-5333_00200	MOBP	NC_022374	conjugative	FN822745	0.00826969	Escherichia coli ETEC 1392/75	AB280	AJ996	order	Enterobacterales	order	Enterobacterales	order	Enterobacterales	10773089; 25389419; 19897651; 24247128; 20851899; 22511964
CP025875.1	1	36521	41.5350072560992	169d306dbc5c2705d6b8e77c4c1bdbc9	IncX4	000224__NC_022105_00002	MOBP	NC_013718_00057	MPF_T	NC_013718_00041	NC_013718_00044	NC_013718_00045	NC_021079_00038	-	-	conjugative	CP025875	0	Escherichia coli	AA619	AI862	family	Enterobacteriaceae	family	Enterobacteriaceae	family	Enterobacteriaceae	26842776; 21911569; 28336940
CP025876.1	1	80573	45.8863390962233	4098810168111135906f081cc29b6399	IncFIA	000136__AP014877_00014	-	-	-	-	-	-	non-mobilizable	CP025876	0	Escherichia coli	AB274	AJ990	order	Enterobacterales	order	Enterobacterales	order	Enterobacterales	10773089; 25389419; 19897651; 24247128; 20851899; 22511964
CP025877.1	1	49417	44.5130218345913	31dd5e89a786e76962d87630448261dd	-	-	-	-	-	-	-	-	non-mobilizable	CP025877	0	Escherichia coli	AC621	AL885	genus	Escherichia	genus	Escherichia	-	-	-
CP025878.1	1	84968	47.6591187270502	6527340b3eeca4160340ac5d8a44a28b	IncK2/Z	KR905388	-	-	-	-	-	-	non-mobilizable	CP025878	0	Escherichia coli	AD965	AN661	family	Enterobacteriaceae	family	Enterobacteriaceae	genus	Escherichia	30761100
CP025879.1	1	36127	41.1105267528441	8d5e4d7c50bd2e398b278b931135e3ae	IncX1	IncX3	000215__KC853434_00019	JN247852	MOBP	NC_019096_00001	MPF_T	NC_023277_00163	NC_019046_00026	NC_019067_00043	NC_010860_00022	NC_017624_00009	MOBP	EU164802	conjugative	CP025864	0	Escherichia coli	AB233	AJ924	order	Enterobacterales	order	Enterobacterales	family	Enterobacteriaceae	26842776; 21625636; 22470007
CP025880.1	1	46658	52.4240216040122	764d63be9f0afe982b0c34404664591b	IncFIA	MK878891_00042	MOBF	MOBF	NC_020306_00007	NC_017627_00068	MPF_T	NC_009790_00086	08-5333_00200	-	-	conjugative	CP025880	0	Escherichia coli	AA296	AI139	order	Enterobacterales	order	Enterobacterales	order	Enterobacterales	10773089; 25389419; 19897651; 24247128; 20851899; 22511964
CP025888.1	1	111957	46.5446555373938	ac71af2bd565a1c22fcc9bebf6ca08ae	rep_cluster_488	001852__AP017612_00001	-	-	-	-	-	-	non-mobilizable	CP025888	0	Escherichia coli	AA747	AJ079	family	Enterobacteriaceae	family	Enterobacteriaceae	-	-	-
CP025889.1	1	85002	47.6553492858992	b22ba5d46d9b019d37fccd925976802d	IncK2/Z	KR905388	-	-	-	-	-	-	non-mobilizable	CP025889	0	Escherichia coli	AD965	AN661	family	Enterobacteriaceae	family	Enterobacteriaceae	genus	Escherichia	30761100
CP025890.1	1	80572	45.8869086034851	9bf270f8905153b24441a934e2a35d5e	IncFIA	IncFII	000136__AP014877_00014	LS992172_00069	-	-	-	-	-	-	non-mobilizable	CP025890	0	Escherichia coli	AB274	AJ990	order	Enterobacterales	order	Enterobacterales	order	Enterobacterales	10773089; 25389419; 19897651; 24247128; 20851899; 22511964
CP025891.1	1	32472	53.4029317565903	1186e4ca26a5198394483b9ad84d7cb3	IncFIA	IncFII	MK878891_00042	JN232517	MOBF	MOBF	MOBF	NC_017627_00068	CP029214_00066	NC_020306_00007	MPF_T	NC_009790_00086	08-5333_00200	-	-	conjugative	CP025891	0	Escherichia coli	AA296	AI139	order	Enterobacterales	order	Enterobacterales	order	Enterobacterales	10773089; 25389419; 19897651; 24247128; 20851899; 22511964
CP025897.1	1	152530	46.9776437422147	fd46ab8a842026eb6395f999cab5acb6	IncFIB	rep_cluster_488	000095__NZ_CP014273_00094	001852__AP017612_00001	-	-	MPF_F	NC_010409_00124	NC_022651_00077	MOBF	CP015086	mobilizable	CP025897	0	Escherichia coli	AA746	AJ067	order	Enterobacterales	order	Enterobacterales	order	Enterobacterales	11254626; 19482926; 15781495; 20851899; 16257053
CP025898.1	1	79888	51.7361806529141	fa4e70d9005e90421fe7e56f7922ac62	IncFIA	000136__AP014877_00014	MOBF	NC_022333_00006	MPF_F	NC_007635_00031	NZ_AGTD01000004_00091	NC_022333_00021	NZ_AGTD01000004_00096	NC_021817_00023	NZ_AGTD01000004_00099	NC_022333_00014	NC_021871_00015	NZ_AGTD01000004_00104	NZ_AGTD01000004_00094	NC_009787_00004	NC_009790_00086	-	-	conjugative	CP025898	0	Escherichia coli	AE928	AO805	order	Enterobacterales	order	Enterobacterales	order	Enterobacterales	10773089; 25389419; 19897651; 24247128; 20851899; 22511964
CP025899.1	1	77646	45.8259279293203	386843f966b8000cf9a0a010eeb7d955	IncFIA	000136__AP014877_00014	MOBP	NC_019097	-	-	MOBP	NC_010719	mobilizable	CP025872	0	Escherichia coli	AC030	AL050	order	Enterobacterales	order	Enterobacterales	order	Enterobacterales	10773089; 25389419; 19897651; 24247128; 20851899; 22511964
CP025908.1	1	146395	47.7987636189761	5bb59c2deb53ce7933149a4aa57b057e	IncFIA	000136__AP014877_00014	-	-	MPF_F	NC_019094_00090	NC_010409_00124	NC_022651_00077	MOBF	CP019007	mobilizable	CP025908	0	Escherichia coli	AB277	AJ993	order	Enterobacterales	order	Enterobacterales	order	Enterobacterales	10773089; 25389419; 19897651; 24247128; 20851899; 22511964
CP025909.1	1	83017	51.9110543623595	66d519e5c99faca86a4bb226286ae875	IncFIA	000136__AP014877_00014	MOBF	NC_022333_00006	MPF_F	NC_021871_00015	NC_022333_00014	NZ_AGTD01000004_00099	NC_021817_00023	NZ_AGTD01000004_00096	NC_022333_00021	NZ_AGTD01000004_00091	NC_007635_00031	NZ_AGTD01000004_00104	NC_009787_00008	NZ_AGTD01000004_00094	NC_009790_00086	NC_009787_00004	-	-	conjugative	CP025909	0	Escherichia coli	AE928	AO807	order	Enterobacterales	order	Enterobacterales	order	Enterobacterales	10773089; 25389419; 19897651; 24247128; 20851899; 22511964
CP025925.1	1	36521	41.5350072560992	4af59794f493a0ddb4e80e11288a0ad5	IncX4	000224__NC_022105_00002	MOBP	NC_013718_00057	MPF_T	NC_013718_00041	NC_013718_00044	NC_013718_00045	NC_021079_00038	-	-	conjugative	CP025875	0	Escherichia coli	AA619	AI862	family	Enterobacteriaceae	family	Enterobacteriaceae	family	Enterobacteriaceae	26842776; 21911569; 28336940
CP025926.1	1	84977	47.6611318356732	4c75be6a80af7a91aba1d9d3013fb697	IncK2/Z	KR905388	-	-	-	-	-	-	non-mobilizable	CP025878	0	Escherichia coli	AD965	AN661	family	Enterobacteriaceae	family	Enterobacteriaceae	genus	Escherichia	30761100
CP025927.1	1	29775	53.2426532325777	2563db9cd7448531ebb5d7fc93aafcca	IncFIA	rep_cluster_2232	000136__AP014877_00014	CP031286_00006	MOBF	MOBF	NC_020306_00007	NC_017627_00068	MPF_T	NC_009790_00086	08-5333_00200	-	-	conjugative	CP025852	0	Escherichia coli	AA296	AI139	order	Enterobacterales	order	Enterobacterales	order	Enterobacterales	10773089; 25389419; 19897651; 24247128; 20851899; 22511964
CP025928.1	1	80573	45.8838568751319	57c9264ce9898259149e83bad63938e2	IncFIA	000136__AP014877_00014	-	-	-	-	-	-	non-mobilizable	CP025876	0	Escherichia coli	AB274	AJ990	order	Enterobacterales	order	Enterobacterales	order	Enterobacterales	10773089; 25389419; 19897651; 24247128; 20851899; 22511964
CP025968.1	1	135437	48.5679688711357	ee13703e8d05b2373d01e028fc9a11ab	IncFIA	000136__AP014877_00014	-	-	MPF_F	NC_019094_00090	NC_010409_00124	NC_022651_00077	MOBF	CP019007	mobilizable	CP023347	0.0100207	Escherichia coli	AB277	AJ993	order	Enterobacterales	order	Enterobacterales	order	Enterobacterales	10773089; 25389419; 19897651; 24247128; 20851899; 22511964
CP025969.1	1	9863	49.1534016019467	0a66aac8d53b1f76d8e839dce724e2c8	rep_cluster_2392	CP045830_00002	MOBP	MOBP	NC_019076_00002	NC_020251_00005	-	-	-	-	mobilizable	CP016039	0.0193714	Escherichia coli	AA143	AH778	multi-phylla	Proteobacteria	Actinobacteria	multi-phylla	Proteobacteria	Actinobacteria	-	-	-
CP025971.1	1	92481	46.7663628204712	4d2b6f9817e2bcd28f08a5437a04f8f8	IncFIA	CP022610_00144	-	-	-	-	MOBP	NZ_CM001472	mobilizable	CP025904	0.00251903	Escherichia coli	AB282	AJ998	order	Enterobacterales	order	Enterobacterales	order	Enterobacterales	10773089; 25389419; 19897651; 24247128; 20851899; 22511964
CP025972.1	1	46623	45.904381957403	3f71b8f3e1d93794a0e5ba87687a6e22	IncFIB	000095__NZ_CP014273_00094	-	-	-	-	-	-	non-mobilizable	CP025905	0.0141502	Escherichia coli	AA183	AH881	order	Enterobacterales	order	Enterobacterales	order	Enterobacterales	11254626; 19482926; 15781495; 20851899; 16257053
CP025974.1	1	92479	46.7673742146866	f357dea8bcbd32c43f18d5ad35288a50	IncFIA	CP022610_00144	-	-	-	-	MOBP	NZ_CM001472	mobilizable	CP025904	0.00251903	Escherichia coli	AB282	AJ998	order	Enterobacterales	order	Enterobacterales	order	Enterobacterales	10773089; 25389419; 19897651; 24247128; 20851899; 22511964
CP025975.1	1	46623	45.904381957403	d6f4207304f9fe813bcb6516a53f2150	IncFIB	000095__NZ_CP014273_00094	-	-	-	-	-	-	non-mobilizable	CP025905	0.0142009	Escherichia coli	AA183	AH881	order	Enterobacterales	order	Enterobacterales	order	Enterobacterales	11254626; 19482926; 15781495; 20851899; 16257053
CP025977.1	1	92477	46.7683856526488	d5b6a446f2da888a8d4151fa8f3f8114	IncFIA	CP022610_00144	-	-	-	-	MOBP	NZ_CM001472	mobilizable	CP025904	0.00249129	Escherichia coli	AB282	AJ998	order	Enterobacterales	order	Enterobacterales	order	Enterobacterales	10773089; 25389419; 19897651; 24247128; 20851899; 22511964
CP025978.1	1	46623	45.904381957403	425d3ef16329adbc003394caf25b9bcb	IncFIB	000095__NZ_CP014273_00094	-	-	-	-	-	-	non-mobilizable	CP025905	0.0141502	Escherichia coli	AA183	AH881	order	Enterobacterales	order	Enterobacterales	order	Enterobacterales	11254626; 19482926; 15781495; 20851899; 16257053
CP026642.1	1	250778	46.5112569683146	270961bdaa8e019be52b763d7fae7738	IncHI2A	IncN	rep_cluster_1088	BX664015	000155__CP018649	000340__KU353730	MOBH	NC_012555_00231	MPF_F	NC_005211_00030	NC_021845_00017	NC_009838_00006	NC_005211_00005	NC_005211_00207	NC_005211_00200	NC_005211_00012	MOBH	NC_015864	conjugative	CP026642	0	Escherichia coli	AA738	AJ047	class	Gammaproteobacteria	class	Gammaproteobacteria	order	Enterobacterales	23114770; 20851899; 28842132
CP026643.1	1	101404	48.6509407912903	9cc55d99a99dcc074ea288cbb0ff1220	IncFIB	IncFIC	rep_cluster_2244	000095__NZ_CP014273_00094	AP001918	CP033091_00053	MOBP	NC_021819_00066	MPF_F	NC_022651_00077	NC_010409_00124	NC_019000_00022	NC_007675_00027	NC_010488_00021	MOBF	CP000430	conjugative	CP026643	0	Escherichia coli	AA176	AH857	order	Enterobacterales	order	Enterobacterales	order	Enterobacterales	11254626; 30761100; 19482926; 28842132; 15781495; 20851899; 16257053
CP026644.1	1	65206	42.6187774131215	746758e15cede5cf1169be4a9a88a564	IncI2	AP017614	MOBP	MN232180_00018	MPF_T	NC_019039_00065	NC_020270_00063	NC_019039_00052	NC_019039_00051	NC_020270_00058	-	-	conjugative	CP026644	0	Escherichia coli	AA372	AI350	family	Enterobacteriaceae	family	Enterobacteriaceae	family	Enterobacteriaceae	26842776; 30761100; 25861872
CP027320.1	1	78854	47.9087934664063	91704beaa215210ea3b0838b8eabe7ec	IncY	000230__CP009168_00001	-	-	-	-	-	-	non-mobilizable	CP026725	0.0214305	Escherichia coli	AA378	AI389	family	Enterobacteriaceae	family	Enterobacteriaceae	genus	Escherichia	28031198
CP027321.1	1	84276	47.134415491955	cddeedce50f73104f60beb028dd76080	IncFIB	IncI-gamma/K1	000095__NZ_CP014273_00094	KJ484639	MOBP	NC_013728_00087	-	-	-	-	mobilizable	CP027473	0.00197282	Escherichia coli	AA346	AI298	order	Enterobacterales	order	Enterobacterales	order	Enterobacterales	23333216; 11254626; 15781495; 30761100; 19482926; 25987637; 21470454; 29899511; 20851899; 16257053
CP027345.1	1	22197	53.2999954948867	236369cdfd43866f509a82876cdebfab	-	-	MOBF	MOBF	AP018568_00098	NC_017627_00068	MPF_F	NC_022651_00077	NZ_CM001154_00091	NC_010409_00124	NC_017659_00099	NC_010719_00096	08-5333_00200	-	-	conjugative	CP027222	0.0250805	Escherichia coli	AA343	AI291	family	Enterobacteriaceae	family	Enterobacteriaceae	-	-	-
CP027346.1	1	18123	51.4925784914197	81ed70ef959c6a0359f78e7e70ece44d	-	-	-	-	-	-	-	-	non-mobilizable	CP027767	0.0392331	Escherichia coli	AA343	AI291	genus	Escherichia	genus	Escherichia	-	-	-
CP027359.1	1	54873	47.4623220891878	cf4795c8ebb2ca3fc959b56f3fd86e14	IncFIB	IncI-gamma/K1	000095__NZ_CP014273_00094	KJ484639	-	-	-	-	-	-	non-mobilizable	CP027473	0.0125875	Escherichia coli	AA346	AI298	order	Enterobacterales	order	Enterobacterales	order	Enterobacterales	23333216; 11254626; 15781495; 30761100; 19482926; 25987637; 21470454; 29899511; 20851899; 16257053
CP027377.1	1	70152	50.4347702132512	9027a49d37cd4b6d19ca644ccfd01b8d	IncFIA	000136__AP014877_00014	MOBF	NC_017627_00068	MPF_F	NC_022651_00077	NZ_CM001154_00091	NC_019094_00090	NC_017639_00094	NC_007675_00027	NC_017639_00100	NC_019037_00027	NC_019094_00068	NC_009837_00049	NC_013437_00116	08-5333_00200	MOBF	KT754162	conjugative	CP027377	0	Escherichia coli	AA336	AI261	order	Enterobacterales	order	Enterobacterales	order	Enterobacterales	10773089; 25389419; 19897651; 24247128; 20851899; 22511964
CP027378.1	1	113102	50.153843433361	acc7f788b303d7be58dbbcd6f368dae7	IncK2/Z	KC340959	MOBP	MOBP	NC_013728_00087	CP031907_00103	MPF_I	NC_014843_00033	NC_022992_00098	NC_012487_00131	NC_022371_00084	NC_014843_00041	NC_011754_00109	NC_007365_00035	NC_014843_00047	NC_011754_00087	MOBP	AB290882	conjugative	NC_011754	0.0383209	Escherichia coli ED1a	AA283	AI116	family	Enterobacteriaceae	family	Enterobacteriaceae	genus	Escherichia	30761100
CP027379.1	1	104889	51.2761109363232	8a3e63fb9f228d86d08aa37d0446f184	IncK2/Z	KC340959	MOBP	NC_013728_00087	MPF_I	NC_011754_00087	NC_022992_00102	NC_012487_00131	NC_022371_00084	NC_014843_00041	NC_011754_00109	NC_007365_00035	NC_014843_00047	MOBP	CP018984	conjugative	CP027379	0	Escherichia coli	AA283	AI117	family	Enterobacteriaceae	family	Enterobacteriaceae	genus	Escherichia	30761100
CP027485.1	1	147394	52.0136504878082	14fdb5188c18311345644948af9dc529	IncFIA	IncFIB	IncFIC	IncQ1	000136__AP014877_00014	000095__NZ_CP014273_00094	AY458016	000195__NC_013728_00014	MOBF	MOBF	NC_017627_00068	CP029214_00066	MPF_F	NC_022651_00077	NC_010409_00124	NC_019094_00090	NC_017639_00094	NC_007675_00027	NC_017639_00100	NC_018966_00040	NC_010488_00021	NC_009837_00049	NC_013437_00116	08-5333_00200	MOBF	AF242367	conjugative	CP027485	0	Escherichia coli	AA176	AH856	phylum	Proteobacteria	phylum	Proteobacteria	phylum	Proteobacteria	10773089; 11254626; 25389419; 2653965; 19482926; 19897651; 28842132; 15781495; 24247128; 20851899; 22511964; 16257053
CP027641.1	1	126957	48.062729900675	3a7f7e3a83a61f9339bf7224be324755	ColRNAI_rep_cluster_1857	IncFIA	IncFIB	000008__AJ627566	CP027674_00138	000095__NZ_CP014273_00094	MOBF	MOBF	MOBF	NC_017627_00068	MF535908_00027	CP008715_00128	MPF_F	NC_022651_00077	NC_013121_00043	NC_007675_00027	NC_017054_00096	NC_019037_00027	NC_019094_00068	NC_009837_00049	08-5333_00200	MOBF	MOBP	NZ_CP016039	CP018984	conjugative	CP027641	0	Escherichia coli	AA299	AI145	order	Enterobacterales	order	Enterobacterales	order	Enterobacterales	10773089; 11254626; 24777092; 23800906; 25389419; 19482926; 19897651; 15781495; 24247128; 20851899; 22511964; 16257053
CP027673.1	1	88529	52.4031673237018	0e9f23c52058468b2bb5ec11b830e414	IncK2/Z	KC340959	MOBP	NC_013728_00087	MPF_I	NC_011754_00087	NC_014843_00047	NC_007365_00035	NC_011754_00109	NC_007365_00033	NC_022371_00084	NC_012487_00131	NC_022992_00098	NC_022992_00102	-	-	conjugative	CP028611	0.0102718	Escherichia coli	AA279	AI099	family	Enterobacteriaceae	family	Enterobacteriaceae	genus	Escherichia	30761100
CP027674.1	1	133420	48.9971518512967	6e9bceca7f775451ba095b85127a8be9	ColRNAI_rep_cluster_1857	IncFIA	IncFIB	000008__AJ627566	CP027674_00138	000095__NZ_CP014273_00094	MOBF	NC_017627_00068	MPF_F	NC_022651_00077	NC_010409_00124	NC_019094_00090	NC_017639_00094	NC_007675_00027	NC_017054_00096	NC_019037_00027	NC_019094_00068	NC_009837_00049	NC_013437_00116	08-5333_00200	MOBF	MOBP	CP015086	CP018984	conjugative	CP027674	0	Escherichia coli	AA299	AI146	order	Enterobacterales	order	Enterobacterales	order	Enterobacterales	10773089; 11254626; 24777092; 23800906; 25389419; 19482926; 19897651; 15781495; 24247128; 20851899; 22511964; 16257053
CP027676.1	1	65738	47.4930785846847	d9b335acd40fd172113f083812e89724	IncFIA	IncFIB	000136__AP014877_00014	000096__NC_019117_00097	MOBF	MOBP	NC_011980_00044	NC_021819_00066	-	-	-	-	mobilizable	CP027446	0.00354859	Escherichia coli	AA346	AI297	order	Enterobacterales	order	Enterobacterales	order	Enterobacterales	10773089; 11254626; 25389419; 19482926; 19897651; 15781495; 24247128; 20851899; 22511964; 16257053
CP027764.1	1	66944	46.3342495219885	d05b0b174750733313a1d9e0bf766ec3	IncFIB	IncI-gamma/K1	000095__NZ_CP014273_00094	KJ484639	-	-	-	-	-	-	non-mobilizable	CP027473	0.00360762	Escherichia coli	AA346	AI298	order	Enterobacterales	order	Enterobacterales	order	Enterobacterales	23333216; 11254626; 15781495; 30761100; 19482926; 25987637; 21470454; 29899511; 20851899; 16257053
CP027765.1	1	66388	50.9007651985299	c7ddd56e7e70398385939ac7c8ba1f41	IncFIA	CP027674_00138	MOBF	MOBF	NC_017627_00068	MF535908_00027	MPF_F	NC_010719_00096	NC_019094_00068	NC_019037_00027	NC_017054_00096	NC_017054_00095	NC_017639_00094	NC_017659_00099	NC_010409_00124	NC_022651_00077	NC_013437_00116	08-5333_00200	MOBF	CP010192	conjugative	CP027765	0	Escherichia coli	AA307	AI164	order	Enterobacterales	order	Enterobacterales	order	Enterobacterales	10773089; 25389419; 19897651; 24247128; 20851899; 22511964
CP028705.1	1	46161	46.6519356166461	254bfd6629907d6580635366c02df4de	IncX3	000221__NC_025130_00012	MOBP	NC_020552_00059	MPF_T	NC_017624_00009	NC_019083_00030	NC_019157_00030	NC_019157_00029	NC_023277_00163	-	-	conjugative	CP012990	0	Klebsiella pneumoniae	AA038	AH615	order	Enterobacterales	order	Enterobacterales	family	Enterobacteriaceae	26842776; 22470007
CP034254.1	1	92840	51.7524773804395	3b9a98e3fcaf64932be1052ec034ae41	IncFIA	IncFIC	000136__AP014877_00014	AY458016	MOBF	NC_017627_00068	MPF_F	NC_022651_00077	NC_010409_00124	NC_019094_00090	NC_017639_00094	NC_007675_00027	NC_017639_00100	NC_018966_00040	NC_010488_00021	NC_009837_00049	NC_013437_00116	08-5333_00200	MOBF	CP015086	conjugative	MF353156	0.000167546	Escherichia coli	AA323	AI214	order	Enterobacterales	order	Enterobacterales	order	Enterobacterales	10773089; 25389419; 19897651; 28842132; 24247128; 20851899; 22511964
CP034255.1	1	50882	50.2456664439291	99942c4f35cf315abfc56a851221c524	IncI-gamma/K1	KC788405	MOBP	NC_019097	MPF_I	NC_019097_00056	MOBP	MOBP	KM107848	JN253636	conjugative	CP042936	0.00411762	Escherichia coli 042	AC026	AL042	order	Enterobacterales	family	Enterobacteriaceae	order	Enterobacterales	23333216; 30761100; 25987637; 21470454; 29899511; 20851899
CP034256.1	1	28652	52.1359765461399	67542aabb7a76868f70abba0f019b103	rep_cluster_2350	CP041342_00001	MOBF	CP019897	-	-	MOB_unknown	CP010224	mobilizable	CP031925	0.0440934	Escherichia coli O26:H11	AA672	AI950	multi-phylla	Proteobacteria	Bacteroidetes	Actinobacteria	Firmicutes	multi-phylla	Proteobacteria	Bacteroidetes	Actinobacteria	Firmicutes	genus	Escherichia	6263753; 17122402; 26802429
CP034785.1	1	230964	45.3958192618763	70bd2519bce4fea4c1dd0b58ed3c351c	IncHI2A	rep_cluster_1088	BX664015	000340__KU353730	MOBH	NC_012555_00231	MPF_F	NC_005211_00207	NC_005211_00200	NC_005211_00030	NC_021845_00017	NC_009838_00006	NC_005211_00005	NC_005211_00012	MOBH	NC_015864	conjugative	CP034785	0	Escherichia coli	AA738	AJ047	order	Enterobacterales	order	Enterobacterales	order	Enterobacterales	20851899
CP034786.1	1	143706	48.9527229204069	850308963618182e818d33f5a4c79ef3	IncFIB	000107__CP014778_00094	MOBH	CP030285_00102	-	-	-	-	mobilizable	CP034786	0	Escherichia coli	AA375	AI365	order	Enterobacterales	order	Enterobacterales	order	Enterobacterales	11254626; 19482926; 15781495; 20851899; 16257053
CP034937.1	1	94608	47.8986977845425	7628984e73116ab50472ae5f957d6acd	IncFIA	IncFIB	IncFII	000136__AP014877_00014	000095__NZ_CP014273_00094	KF954760	MOBP	NC_021819_00066	-	-	-	-	mobilizable	CP034800	0.000119496	Escherichia coli	AA345	AI296	order	Enterobacterales	order	Enterobacterales	order	Enterobacterales	10773089; 11254626; 25389419; 19482926; 19897651; 15781495; 24247128; 20851899; 22511964; 16257053
CP041748.1	1	91398	47.5032276417427	b415d5f96bc23479fd6972394473ab28	IncFIA	IncFIB	000136__AP014877_00014	000095__NZ_CP014273_00094	-	-	-	-	-	-	non-mobilizable	CP018626	0.000264084	Escherichia coli	AA345	AI296	order	Enterobacterales	order	Enterobacterales	order	Enterobacterales	10773089; 11254626; 25389419; 19482926; 19897651; 15781495; 24247128; 20851899; 22511964; 16257053
CP042600.1	1	121754	52.1896611199632	fff6037bd085160c18de2d5cf19c8df2	IncFIB	IncFII	000095__NZ_CP014273_00094	KF954760	-	-	MPF_F	NC_010488_00021	NC_018966_00040	NC_017054_00096	NC_017639_00100	NC_007675_00027	NC_017639_00094	NC_019094_00090	NC_010409_00124	NZ_CM001154_00091	NC_022651_00077	NC_013437_00116	MOBF	CP000430	mobilizable	CP042600	0	Escherichia coli	AA594	AI822	order	Enterobacterales	order	Enterobacterales	order	Enterobacterales	11254626; 19482926; 15781495; 20851899; 16257053
CP042601.1	1	78117	53.0627136218749	c6801ce146eeb2b4facd31e09fcba9c8	IncFIA	IncFIC	MK878891_00042	AY458016	MOBF	MOBF	MOBF	NC_017627_00068	NC_011980_00044	NC_020271_00088	MPF_F	NC_019037_00027	NC_017639_00100	NC_007675_00027	NC_017639_00094	NC_019094_00090	NC_010409_00124	NC_022651_00077	NC_008460_00097	NC_019094_00068	NC_009837_00049	NC_008460_00107	NC_013437_00116	08-5333_00200	MOBP	AP014804	conjugative	CP042601	0	Escherichia coli	AA338	AI281	order	Enterobacterales	order	Enterobacterales	order	Enterobacterales	10773089; 25389419; 19897651; 28842132; 24247128; 20851899; 22511964
CP042602.1	1	50625	47.1407407407407	b1eadbd1b54b33e1e1775f9f78492e8e	IncP	000161__KX377410_00057	MOBP	NC_023907_00081	MPF_T	NC_023907_00043	NC_023907_00045	NC_023907_00079	-	-	conjugative	CP042602	0	Escherichia coli	AC978	AM371	multi-phylla	Proteobacteria	Actinobacteria	multi-phylla	Proteobacteria	Actinobacteria	phylum	Proteobacteria	27895009; 25389419; 23980652; 54383; 28842132; 30619542; 20851899
CP042603.1	1	8176	61.7906066536204	daf468a0b2c45d7bc8d961638897392e	IncQ1	000192__AM183225_00009	MOBQ	CP022499	-	-	MOBQ	CP016527	mobilizable	CP042603	0	Escherichia coli	AC120	AL174	phylum	Proteobacteria	phylum	Proteobacteria	phylum	Proteobacteria	2653965; 25389419; 20851899
CP042604.1	1	3028	44.9471598414795	b8e878646864719e79dc9b489e7b8ae9	rep_cluster_2374	CP042625_00002	-	-	-	-	-	-	non-mobilizable	CP042604	0	Escherichia coli	AC529	AL752	family	Enterobacteriaceae	family	Enterobacteriaceae	-	-	-
CP042605.1	1	2457	48.4330484330484	2e9d81da892f0bd7635515dc684d06c1	rep_cluster_2373	LT985313_00005	-	-	-	-	-	-	non-mobilizable	CP042605	0	Escherichia coli	AC527	AL749	order	Enterobacterales	order	Enterobacterales	genus	Klebsiella	26169555
CP042607.1	1	34525	42.4532947139754	3fe275a496bc3f36f6c72909334f7dc7	IncX4	000224__NC_022105_00002	MOBP	MOBP	KY075652_00033	NC_013718_00057	MPF_T	NC_021079_00038	NC_013718_00045	NC_013718_00044	NC_013718_00041	-	-	conjugative	CP042607	0	Escherichia coli	AA619	AI859	family	Enterobacteriaceae	family	Enterobacteriaceae	family	Enterobacteriaceae	26842776; 21911569; 28336940
CP042608.1	1	25336	46.2267129775813	658d7672ff63b18375dc91586d9e8f08	IncX1	000215__KC853434_00019	-	-	-	-	-	-	non-mobilizable	CP042608	0	Escherichia coli	AB717	AK606	order	Enterobacterales	order	Enterobacterales	family	Enterobacteriaceae	21625636; 22470007
CP042609.1	1	5518	45.9949256977166	60e023d228379568b3de007b13722ee5	rep_cluster_2486	CP023342_00005	MOBP	CP022687_00005	-	-	-	-	mobilizable	CP042609	0	Escherichia coli	AD332	AM862	order	Enterobacterales	order	Enterobacterales	-	-	-
CP042610.1	1	4870	54.0041067761807	fc37fdfc86a2232f2d94b7abedb189f1	rep_cluster_2373	LT985313_00005	-	-	-	-	-	-	non-mobilizable	CP042610	0	Escherichia coli	AC527	AL750	order	Enterobacterales	order	Enterobacterales	genus	Klebsiella	26169555
CP042611.1	1	3089	45.1602460343153	c085e339745ae7bf430735835c4838c7	rep_cluster_2374	CP042625_00002	-	-	-	-	-	-	non-mobilizable	CP042611	0	Escherichia coli	AC529	AL752	family	Enterobacteriaceae	family	Enterobacteriaceae	-	-	-
CP042612.1	1	2997	43.8772105438772	932adaebb8cdb69c37addb6af320fc68	rep_cluster_2373	LT985313_00005	-	-	-	-	-	-	non-mobilizable	CP042612	0	Escherichia coli	AB069	AJ629	order	Enterobacterales	order	Enterobacterales	genus	Klebsiella	26169555
CP042613.1	1	2506	48.6033519553073	1c1e3c4bb4a8ec230de20a2ec8ec132a	rep_cluster_2373	LT985313_00005	-	-	-	-	-	-	non-mobilizable	CP042613	0	Escherichia coli	AC527	AL749	order	Enterobacterales	order	Enterobacterales	genus	Klebsiella	26169555
CP042614.1	1	2454	45.0285248573757	cd4f78e8fb86ca0fb20a2f42ad58da59	ColRNAI_rep_cluster_1987	CP041116_00002	-	-	-	-	MOB_unknown	CP016722	mobilizable	CP042614	0	Escherichia coli	AD169	AM626	multi-phylla	Proteobacteria	Actinobacteria	multi-phylla	Proteobacteria	Actinobacteria	-	-	-
CP042616.1	1	269463	46.5184459461967	a6bce2ba93ba2761bae822d09cc60d61	IncHI2A	rep_cluster_1088	BX664015	000340__KU353730	MOBH	NC_012555_00231	MPF_F	NC_005211_00200	NC_005211_00207	NC_005211_00005	NC_009838_00006	NC_021845_00017	NC_005211_00030	NC_005211_00012	MOBH	NC_017500	conjugative	CP042616	0	Escherichia coli	AA739	AJ058	order	Enterobacterales	order	Enterobacterales	order	Enterobacterales	20851899
CP042617.1	1	128115	48.4158763610818	ae4fc1b2a2ca6196b47cd5f69f5983f2	IncX1	IncY	000215__KC853434_00019	000230__CP009168_00001	-	-	-	-	-	-	non-mobilizable	CP042617	0	Escherichia coli	AA378	AI375	order	Enterobacterales	order	Enterobacterales	family	Enterobacteriaceae	21625636; 28031198; 22470007
CP042618.1	1	122478	50.6041901402701	25055e53cc3800f36fcaa93125e22e72	IncI-gamma/K1	MF344576	MOBP	MOBP	CP042618_00082	CP023903_00055	MPF_I	NC_019097_00056	NC_022267_00057	NC_023290_00086	NC_015965_00072	NC_019097_00075	NC_022267_00069	NC_019097_00085	MOBP	JN253636	conjugative	CP042618	0	Escherichia coli	AA473	AI591	order	Enterobacterales	family	Enterobacteriaceae	order	Enterobacterales	23333216; 30761100; 25987637; 21470454; 29899511; 20851899
CP042619.1	1	100041	48.5990743795044	caec6dc19f75ca9b72a83a37cfca42bf	IncFIA	IncFIB	IncFIC	IncI1	AF250878	000096__NC_019117_00097	AP001918	CP010124_00057	MOBF	MOBF	MOBF	NC_011964_00125	MG904998_00124	NC_017627_00068	MPF_F	NC_009837_00049	08-5333_00200	-	-	conjugative	CP042619	0	Escherichia coli	AB267	AJ978	order	Enterobacterales	order	Enterobacterales	order	Enterobacterales	10773089; 11254626; 25389419; 19482926; 19897651; 28842132; 15781495; 24247128; 20851899; 22511964; 16257053
CP042620.1	1	93655	47.843681597352	5abcf0f1b2d2459617aca536ae8d2200	rep_cluster_2164	CP041570_00007	-	-	-	-	-	-	non-mobilizable	CP042620	0	Escherichia coli	AB002	AJ528	family	Enterobacteriaceae	family	Enterobacteriaceae	-	-	-
CP042621.1	1	78425	53.2189990436723	8bfc56027c3068886d496b72be58f5d3	IncFIA	IncFIC	CP022610_00144	CR942285	MOBF	NC_017627_00068	MPF_F	NC_022651_00077	NZ_CM001154_00091	NC_010409_00124	NC_017659_00099	NC_019094_00090	NC_017639_00094	NC_019000_00022	NC_017639_00100	NC_017054_00096	NC_018966_00040	NC_010488_00021	NC_014615_00033	NC_009837_00049	NC_013437_00116	08-5333_00200	MOBF	CP000430	conjugative	CP042621	0	Escherichia coli	AA316	AI194	order	Enterobacterales	order	Enterobacterales	order	Enterobacterales	10773089; 25389419; 19897651; 28842132; 24247128; 20851899; 22511964
CP042622.1	1	46850	44.4930629669157	11bf1e2877ea54350d31e794ba93bb1b	-	-	-	-	-	-	-	-	non-mobilizable	CP042622	0	Escherichia coli	AC621	AL885	genus	Escherichia	genus	Escherichia	-	-	-
CP042623.1	1	4776	51.4447236180905	5abffdaed665043d930d1f4311298ef3	rep_cluster_2335	KU302809_00001	MOBP	MOBP	NC_016979_00005	NC_001848_00006	-	-	MOBP	CP008720	mobilizable	CP042623	0	Escherichia coli	AA521	AI691	multi-phylla	Proteobacteria	Actinobacteria	Firmicutes	multi-phylla	Proteobacteria	Actinobacteria	Firmicutes	order	Enterobacterales	20008783
CP042624.1	1	3129	45.6056248002557	d08d682ec15d52dd5429b9f37713685d	rep_cluster_2350	CP041342_00001	MOBF	CP019897	-	-	MOB_unknown	KU932034	mobilizable	CP042624	0	Escherichia coli	AA674	AI953	multi-phylla	Proteobacteria	Bacteroidetes	Actinobacteria	Firmicutes	multi-phylla	Proteobacteria	Bacteroidetes	Actinobacteria	Firmicutes	genus	Escherichia	6263753; 17122402; 26802429
CP042625.1	1	2991	45.3025743898362	6c9a7dc104b4e7977f9f0f18c625a334	rep_cluster_2374	CP042625_00002	-	-	-	-	-	-	non-mobilizable	CP042625	0	Escherichia coli	AC529	AL752	family	Enterobacteriaceae	family	Enterobacteriaceae	-	-	-
CP042626.1	1	1551	51.7085751128304	7958ed9345b48e0d92e2107fccbba8d4	Col(MG828)	NC_008486	-	-	-	-	MOB_unknown	JN985534	mobilizable	CP042626	0	Escherichia coli	AB685	AK563	order	Enterobacterales	order	Enterobacterales	genus	Escherichia	30761100
CP042628.1	1	209908	46.3726966099434	4938de453bd815913601b22e996b384b	IncHI2A	rep_cluster_1088	BX664015	000340__KU353730	-	-	MPF_F	NC_005211_00030	NC_021845_00017	NC_009838_00006	NC_005211_00005	NC_008612_00190	NC_005211_00012	-	-	non-mobilizable	CP042628	0	Escherichia coli	AA738	AJ049	order	Enterobacterales	order	Enterobacterales	order	Enterobacterales	20851899
CP042629.1	1	149622	47.9147451577977	0e0d37857727677c809c5b3a7317cd7c	IncFIA	IncFIC	IncX4	CP022610_00144	CP003035	000223__CP022729_00007	MOBF	MOBF	MOBP	AP018568_00098	NC_017627_00068	NC_011351_00034	MPF_F	NC_022651_00077	NC_010409_00124	NC_019094_00090	NC_017639_00094	NC_007675_00027	NC_017639_00100	NC_008460_00097	NC_018966_00040	NC_019094_00068	NC_014615_00033	NC_009837_00049	NC_011351_00011	NC_011351_00013	NC_011351_00014	NC_011351_00017	NC_013437_00116	NC_019072_00073	MOBF	CP010192	conjugative	CP042629	0	Escherichia coli	AA328	AI231	order	Enterobacterales	order	Enterobacterales	order	Enterobacterales	10773089; 25389419; 28336940; 21911569; 19897651; 28842132; 24247128; 26842776; 20851899; 22511964
CP042630.1	1	138251	52.4394036932825	fb25f6af455657bab4abfe30561f2988	IncFIA	IncFIB	IncFIC	CP022610_00144	000096__NC_019117_00097	AP001918	MOBF	MOBF	MOBP	AP018568_00098	NC_017627_00068	NC_021819_00066	MPF_F	NC_022651_00077	NZ_CM001154_00091	NC_019094_00090	NC_017639_00094	NC_007675_00027	NC_017639_00100	NC_017054_00096	NC_018966_00040	NC_010488_00021	NC_014615_00033	NC_009837_00049	NC_013437_00116	08-5333_00200	MOBF	CP000430	conjugative	CP042630	0	Escherichia coli	AA594	AI821	order	Enterobacterales	order	Enterobacterales	order	Enterobacterales	10773089; 11254626; 25389419; 19482926; 19897651; 28842132; 15781495; 24247128; 20851899; 22511964; 16257053
CP042631.1	1	123137	51.1998830570828	219d6cf2afe569a96203ac0d2e23101e	IncI-gamma/K1	MF344576	MOBP	CP023903_00055	MPF_I	NC_019097_00085	NZ_CM001473_00069	NC_022267_00069	NZ_CM001473_00070	NC_019097_00075	NC_015965_00072	NC_022267_00057	NZ_CM001473_00091	NC_019097_00056	MOBP	JN253636	conjugative	CP042631	0	Escherichia coli	AA474	AI597	order	Enterobacterales	family	Enterobacteriaceae	order	Enterobacterales	23333216; 30761100; 25987637; 21470454; 29899511; 20851899
CP042632.1	1	94735	47.3805879558769	6821d567004ff3fbc2ecfaab9ed1859d	rep_cluster_1704	001113__CP011430_00070	-	-	-	-	-	-	non-mobilizable	CP042632	0	Escherichia coli	AB002	AJ521	family	Enterobacteriaceae	family	Enterobacteriaceae	-	-	-
CP042633.1	1	89339	50.2546480260581	c637641e896ad5e1eb252777d214f6d7	IncFIA	IncFIC	000136__AP014877_00014	AP009242	MOBF	NC_017639_00103	MPF_F	NC_022651_00077	NC_010409_00124	NC_019094_00090	NC_017639_00094	NC_017639_00100	MOBF	CP010192	conjugative	CP042633	0	Escherichia coli	AA349	AI303	order	Enterobacterales	order	Enterobacterales	order	Enterobacterales	10773089; 25389419; 19897651; 28842132; 24247128; 20851899; 22511964
CP042634.1	1	18289	52.9061184318443	4aecc7eb24f94c9e0177bafab19a0e74	rep_cluster_2350	CP041342_00001	MOBP	MOBP	MOBP	NC_020251_00005	NC_017321_00002	NC_019076_00002	MPF_T	NC_008612_00190	MOBP	NZ_CP012632	conjugative	CP042634	0	Escherichia coli	AA145	AH783	multi-phylla	Proteobacteria	Bacteroidetes	Actinobacteria	Firmicutes	multi-phylla	Proteobacteria	Bacteroidetes	Actinobacteria	Firmicutes	genus	Escherichia	6263753; 17122402; 26802429
CP042635.1	1	3906	50.8960573476703	8fde987be973925a0cf22c0573285d8b	Col156	CP001126_00001	MOBQ	CP042635_00005	-	-	-	-	mobilizable	CP042635	0	Escherichia coli	AA974	AJ475	family	Enterobacteriaceae	family	Enterobacteriaceae	genus	Escherichia	25389419
CP042636.1	1	2090	47.177033492823	d2d93531a3e9d2e43466be15c5d08ff8	Col(BS512)	NC_010656	-	-	-	-	-	-	non-mobilizable	CP042636	0	Escherichia coli	AC748	AM073	family	Enterobacteriaceae	family	Enterobacteriaceae	-	-	-
CP042637.1	1	1462	51.2995896032832	e6690d9f545cd02ab27609caaffe204f	-	-	-	-	-	-	-	-	non-mobilizable	CP023506	0.0300913	Morganella morganii	AB687	AK566	order	Enterobacterales	order	Enterobacterales	-	-	-
CP042639.1	1	278111	46.96793726246	2762eac9305f0defe453410a461f816f	IncHI2A	rep_cluster_1088	BX664015	000340__KU353730	MOBH	NC_012555_00231	MPF_F	NC_005211_00207	NC_005211_00200	NC_005211_00030	NC_021845_00017	NC_009838_00006	NC_005211_00005	NC_005211_00012	MOBH	NC_015864	conjugative	CP042639	0	Escherichia coli	AA738	AJ049	order	Enterobacterales	order	Enterobacterales	order	Enterobacterales	20851899
CP042640.1	1	99667	52.321229694884	5fbc2c266807af4d31c656c54ce141f1	IncFIA	IncFIB	IncFIC	CP022610_00144	000096__NC_019117_00097	AP001918	MOBF	MOBF	MOBF	AP018572_00011	NC_017627_00068	NC_011964_00125	-	-	-	-	mobilizable	CP042640	0	Escherichia coli	AA594	AI821	order	Enterobacterales	order	Enterobacterales	order	Enterobacterales	10773089; 11254626; 25389419; 19482926; 19897651; 28842132; 15781495; 24247128; 20851899; 22511964; 16257053
CP042641.1	1	95014	47.6845517502684	b19589046b96f6eed59698804216050d	IncY	000230__CP009168_00001	-	-	-	-	-	-	non-mobilizable	CP042641	0	Escherichia coli	AA378	AI380	family	Enterobacteriaceae	family	Enterobacteriaceae	genus	Escherichia	28031198
CP042642.1	1	77023	51.8053049089233	c84b941ab411ac797d358a0f44be915e	IncFIA	IncFIC	000136__AP014877_00014	AY458016	MOBF	MOBF	MOBF	MOBF	MOBF	AP018572_00011	CP008715_00128	NC_017639_00103	NC_011980_00044	NC_011964_00125	MPF_F	NC_022651_00077	NZ_CM001154_00091	NC_010409_00124	NC_017659_00099	NC_019094_00090	NC_017639_00094	NC_007675_00027	NC_017639_00100	NC_018966_00040	NC_008460_00097	NC_010488_00021	NC_009837_00049	NC_008460_00107	NC_013437_00116	08-5333_00200	MOBF	CP000430	conjugative	CP042642	0	Escherichia coli	AA316	AI193	order	Enterobacterales	order	Enterobacterales	order	Enterobacterales	10773089; 25389419; 19897651; 28842132; 24247128; 20851899; 22511964
CP042643.1	1	40493	51.3101029807621	fad389ca18c21db06dc01c3e8a95c29d	IncN	000155__CP018649	MOBF	MOBF	NC_015599_00019	CP041567_00009	MPF_T	NC_009131_00030	NC_011617_00041	NC_007682_00044	NC_008612_00190	NC_022375_00024	MOBF	NZ_CP013027	conjugative	CP042643	0	Escherichia coli	AA551	AI743	class	Gammaproteobacteria	class	Gammaproteobacteria	order	Enterobacterales	23114770; 20851899; 28842132
CP042644.1	1	33300	41.9189189189189	c801ced4bd6383c2168204770e244ffd	IncX4	000224__NC_022105_00002	MOBP	NC_013718_00057	MPF_T	NC_013718_00041	NC_013718_00044	NC_013718_00045	NC_021079_00038	-	-	conjugative	CP042644	0	Escherichia coli	AA619	AI859	family	Enterobacteriaceae	family	Enterobacteriaceae	family	Enterobacteriaceae	26842776; 21911569; 28336940
CP042646.1	1	184695	51.6608462600504	bc0379e3b0513caf5c3a2601ccb0dca1	IncC	rep_cluster_71	000092__CP025470	002184__CP000645_00071	MOBH	MOBH	MOBH	NC_012690_00071	NC_012885_00072	CP042646_00122	MPF_F	NC_023291_00077	NC_012885_00091	NC_016974_00085	NC_014170_00023	NC_009140_00071	NC_012885_00167	NC_012885_00088	NC_008612_00190	MOBH	JQ319772	conjugative	CP042646	0	Escherichia coli	AA860	AJ268	phylum	Proteobacteria	class	Gammaproteobacteria	phylum	Proteobacteria	23800906; 20138094; 19482926; 24567731; 28842132; 20851899; 22290972; 19949054
CP042647.1	1	35009	42.5547716301522	8f7ef9a568fafb84785a6469c5f5e174	IncX4	000224__NC_022105_00002	MOBP	MOBP	CP031616_00021	NC_013718_00057	MPF_T	NC_021079_00038	NC_013718_00045	NC_013718_00044	NC_013718_00041	-	-	conjugative	CP042647	0	Escherichia coli	AA619	AI859	family	Enterobacteriaceae	family	Enterobacteriaceae	family	Enterobacteriaceae	26842776; 21911569; 28336940
CP042648.1	1	3671	55.625170253337	6af5f86e16fb2a02df4a6ab04e7e6ede	rep_cluster_2373	LT985313_00005	MOBP	NC_016979_00005	-	-	MOB_unknown	CP016722	mobilizable	CP042648	0	Escherichia coli	AA521	AI693	order	Enterobacterales	order	Enterobacterales	genus	Klebsiella	26169555
CP042649.1	1	3368	55.166270783848	9f7571a6d6f1364ac727fde6fb44e77c	-	-	MOBP	NC_014003_00004	-	-	MOBP	NZ_CP011065	mobilizable	CP042649	0	Escherichia coli	AA163	AH811	family	Enterobacteriaceae	family	Enterobacteriaceae	-	-	-
CP042872.1	1	52077	52.5817539412793	d9a1b96a475544f06b22733a613b8ce9	IncFIB	000107__CP014778_00094	-	-	-	-	-	-	non-mobilizable	CP042872	0	Escherichia coli	AC315	AL456	order	Enterobacterales	order	Enterobacterales	order	Enterobacterales	11254626; 19482926; 15781495; 20851899; 16257053
CP042894.1	1	141344	50.116028978945	201fb2cb9a3c0a14b44c033fd595dd55	IncHI1B	IncQ1	000138__CP021336_00001	000195__NC_013728_00014	MOBH	CP030285_00102	-	-	-	-	mobilizable	CP042894	0	Escherichia coli	AA374	AI360	phylum	Proteobacteria	phylum	Proteobacteria	phylum	Proteobacteria	2653965; 18606786; 25389419; 20851899
CP042895.1	1	258004	46.8581882451435	d12ad968cd376b7ed475025d01a71c17	IncHI2A	rep_cluster_1088	BX664015	000340__KU353730	MOBH	NC_012555_00231	MPF_F	NC_005211_00030	NC_021845_00017	NC_009838_00006	NC_005211_00005	NC_005211_00207	NC_005211_00200	NC_005211_00012	MOBH	NC_015864	conjugative	CP042895	0	Escherichia coli	AA738	AJ047	order	Enterobacterales	order	Enterobacterales	order	Enterobacterales	20851899
CP042897.1	1	167754	50.3701849136235	5f958770bf6d2e280dbcafe14737af22	IncFIB	IncFIC	IncFII	000095__NZ_CP014273_00094	AP001918	KF954760	MOBF	MOBP	NC_017627_00068	NC_021819_00066	MPF_F	NC_018966_00040	NC_010488_00021	NC_009837_00049	NC_022651_00077	NC_010409_00124	NC_019094_00090	NC_017639_00094	NC_007675_00027	NC_017639_00100	NC_013437_00116	08-5333_00200	-	-	conjugative	CP042897	0	Escherichia coli	AA179	AH868	order	Enterobacterales	order	Enterobacterales	order	Enterobacterales	11254626; 19482926; 28842132; 15781495; 20851899; 16257053
CP042898.1	1	215531	45.2686620486148	f9367e80965eb2b1d6989d477070d701	IncHI2A	rep_cluster_1088	BX664015	000340__KU353730	MOBH	NC_012555_00231	MPF_F	NC_005211_00207	NC_005211_00200	NC_005211_00030	NC_021845_00017	NC_009838_00006	NC_005211_00005	NC_005211_00012	MOBH	NC_015864	conjugative	CP042898	0	Escherichia coli	AA738	AJ047	order	Enterobacterales	order	Enterobacterales	order	Enterobacterales	20851899
CP042900.1	1	117296	52.3462010639749	e57661902d02bf9492c96de17f28326b	IncFIB	IncFIB	000107__CP014778_00094	000096__NC_019117_00097	MOBC	NC_014725_00039	MPF_T	NC_011092_00103	NC_011092_00102	NC_011092_00100	-	-	conjugative	CP042974	0	Escherichia coli	AA887	AJ321	order	Enterobacterales	order	Enterobacterales	order	Enterobacterales	11254626; 19482926; 15781495; 20851899; 16257053
CP042902.1	1	113908	52.5819082066229	70a40dcf9a8fba100032ad6d91e22767	IncFIB	IncFIB	000107__CP014778_00094	000096__NC_019117_00097	MOBC	NC_014725_00039	MPF_T	NC_011092_00100	NC_011092_00102	NC_011092_00103	-	-	conjugative	CP042902	0	Escherichia coli	AA887	AJ321	order	Enterobacterales	order	Enterobacterales	order	Enterobacterales	11254626; 19482926; 15781495; 20851899; 16257053
CP042948.1	1	113164	50.1572938390301	fb557ecca1d0dd22fd618e854c4a5be0	IncFIA	IncFIB	CP022610_00144	000101__NZ_CP012345_00042	MOBF	CP042948_00076	MPF_F	NC_007635_00031	NC_021871_00033	NZ_AGTD01000004_00091	NC_022333_00021	NZ_AGTD01000004_00096	NC_021817_00023	NZ_AGTD01000004_00099	NC_022333_00014	NC_009787_00008	NZ_AGTD01000004_00104	NZ_AGTD01000004_00094	NC_009787_00004	-	-	conjugative	CP042948	0	Escherichia coli	AE928	AO808	order	Enterobacterales	order	Enterobacterales	order	Enterobacterales	10773089; 11254626; 25389419; 19482926; 19897651; 15781495; 24247128; 20851899; 22511964; 16257053
CP042949.1	1	118482	48.9669316858257	54f64c86c930709bf161b42907020d69	IncFIA	IncFIB	CP028121_00059	000095__NZ_CP014273_00094	MOBF	MOBP	NC_017627_00068	NC_013728_00087	MPF_I	NC_011754_00087	NC_014843_00047	MOBP	AB290882	conjugative	CP042949	0	Escherichia coli	AA342	AI289	order	Enterobacterales	order	Enterobacterales	order	Enterobacterales	10773089; 11254626; 25389419; 19482926; 19897651; 15781495; 24247128; 20851899; 22511964; 16257053
CP042951.1	1	109273	53.9639252148289	8c7c54ad9a1320e1d9710072c04d7c22	IncI1/B/O	KU932021	MOBP	NC_013728_00087	MPF_I	NC_011754_00087	NC_014843_00047	NC_007365_00035	NC_011754_00109	NC_014843_00041	NC_022371_00084	NC_012487_00131	NC_022992_00098	NC_014843_00033	MOBP	AB290882	conjugative	CP042951	0	Escherichia coli	AA282	AI113	order	Enterobacterales	family	Enterobacteriaceae	order	Enterobacterales	23333216; 20956594; 20851899; 30761100
CP042952.1	1	73557	46.1873105210925	bfe7223fb1bab05264dc08e504f8cc4d	IncFIB	IncFII	IncI-gamma/K1	000095__NZ_CP014273_00094	LS992172_00069	AP011954	MOBP	NC_021819_00066	MPF_F	NC_019000_00022	NC_010409_00124	NC_022651_00077	MOBP	NC_021077	conjugative	CP042952	0	Escherichia coli	AA184	AH883	order	Enterobacterales	order	Enterobacterales	order	Enterobacterales	23333216; 11254626; 15781495; 30761100; 19482926; 25987637; 21470454; 29899511; 20851899; 16257053
CP042970.1	1	33304	41.8508287292818	cbd330c71e6ebc821f2beb58fa75af91	IncX4	000224__NC_022105_00002	MOBP	NC_013718_00057	MPF_T	NC_021079_00038	NC_013718_00045	NC_013718_00044	NC_013718_00041	-	-	conjugative	CP042970	0	Escherichia coli	AA619	AI859	family	Enterobacteriaceae	family	Enterobacteriaceae	family	Enterobacteriaceae	26842776; 21911569; 28336940
CP042971.1	1	41491	53.2163601744957	cd3390d5c4491185aa63b49df94cd642	IncR	000204__CP008701_00115	-	-	-	-	MOBF	NZ_CP016035	mobilizable	CP042971	0	Escherichia coli	AB193	AJ854	order	Enterobacterales	order	Enterobacterales	genus	Klebsiella	23711894
CP042972.1	1	129967	52.3248209160787	101caf11f7873c2158521a2bdb17d87b	IncFIB	IncFII	IncFII	rep_cluster_2232	000095__NZ_CP014273_00094	KF954760	AJ851089	CP031286_00006	MOBF	NC_017627_00068	MPF_F	NC_022651_00077	NC_010409_00124	NC_019094_00090	NC_017639_00094	NC_007675_00027	NC_017639_00100	NC_008460_00097	NC_019094_00068	NC_010719_00097	NC_008460_00107	NC_013437_00116	08-5333_00200	MOBF	NZ_CM001473	conjugative	CP042972	0	Escherichia coli	AA171	AH828	order	Enterobacterales	order	Enterobacterales	order	Enterobacterales	11254626; 19482926; 15781495; 20851899; 16257053
CP042974.1	1	117296	52.3462010639749	e1608d37d23d55f00ba45c1842a972e5	IncFIB	IncFIB	000096__NC_019117_00097	000107__CP014778_00094	MOBC	NC_014725_00039	MPF_T	NC_011092_00103	NC_011092_00102	NC_011092_00100	-	-	conjugative	CP042974	0	Escherichia coli	AA887	AJ321	order	Enterobacterales	order	Enterobacterales	order	Enterobacterales	11254626; 19482926; 15781495; 20851899; 16257053
CP043012.1	1	103252	48.7913067059234	d73332342d369e4cc276342aa966b905	IncFIA	IncFIB	000136__AP014877_00014	000095__NZ_CP014273_00094	-	-	-	-	-	-	non-mobilizable	CP043012	0	Escherichia coli	AA345	AI296	order	Enterobacterales	order	Enterobacterales	order	Enterobacterales	10773089; 11254626; 25389419; 19482926; 19897651; 15781495; 24247128; 20851899; 22511964; 16257053
CP043013.1	1	3770	41.8567639257295	578fa4705d3872db615086b7eecd07e7	rep_cluster_2350	CP041342_00001	MOBF	CP019897	-	-	MOB_unknown	KU932034	mobilizable	CP043013	0	Escherichia coli	AA667	AI941	multi-phylla	Proteobacteria	Bacteroidetes	Actinobacteria	Firmicutes	multi-phylla	Proteobacteria	Bacteroidetes	Actinobacteria	Firmicutes	genus	Escherichia	6263753; 17122402; 26802429
CP043014.1	1	49061	42.1882962026865	70638cd98ba59989b0ca583713d7ecd5	IncI2	JN983044	MOBP	MOBP	CP039587_00013	MN232180_00018	MPF_T	NC_019039_00051	NC_019039_00052	NC_020270_00063	NC_019039_00065	-	-	conjugative	CP043014	0	Escherichia coli	AA372	AI345	family	Enterobacteriaceae	family	Enterobacteriaceae	family	Enterobacteriaceae	26842776; 30761100; 25861872
CP043017.1	1	57382	42.436652608832	d25c77557eb6c34a0ea0ce5832de640e	IncI2	JN983044	MOBP	MOBP	MN232180_00018	CP039587_00013	MPF_T	NC_020270_00063	NC_019039_00052	NC_019039_00051	NC_020270_00058	NC_019039_00065	-	-	conjugative	CP043017	0	Escherichia coli	AA372	AI345	family	Enterobacteriaceae	family	Enterobacteriaceae	family	Enterobacteriaceae	26842776; 30761100; 25861872
CP043018.1	1	53686	49.3946280222032	01e8c44250678a0b73b66d65fa75efa2	-	-	-	-	-	-	-	-	non-mobilizable	CP043018	0	Escherichia coli	AE803	AO660	genus	Escherichia	genus	Escherichia	-	-	-
CP043020.1	1	91448	47.7440731344589	1d3103835b91da03cb16e01d3b0457f4	IncFIA	IncFIB	000136__AP014877_00014	000095__NZ_CP014273_00094	-	-	-	-	-	-	non-mobilizable	CP043020	0	Escherichia coli	AA345	AI296	order	Enterobacterales	order	Enterobacterales	order	Enterobacterales	10773089; 11254626; 25389419; 19482926; 19897651; 15781495; 24247128; 20851899; 22511964; 16257053
CP043021.1	1	5641	42.031554688885	eb10fbc5966732f3e132caf6513321ac	rep_cluster_2141	HQ201416_00001	MOBQ	NC_019062_00002	-	-	-	-	mobilizable	CP043021	0	Escherichia coli	AA971	AJ469	family	Enterobacteriaceae	family	Enterobacteriaceae	-	-	-
CP043022.1	1	5718	42.3224903812522	950705439641fa3240513eea06fa8845	rep_cluster_2141	HQ201416_00001	MOBQ	NC_019062_00002	-	-	-	-	mobilizable	CP043022	0	Escherichia coli	AA971	AJ469	family	Enterobacteriaceae	family	Enterobacteriaceae	-	-	-
CP043023.1	1	103546	46.9617368126243	4494b37fadea1b3ae629d511979dc4d8	IncFIA	IncFIB	000136__AP014877_00014	000095__NZ_CP014273_00094	MOBP	NC_021819_00066	-	-	-	-	mobilizable	CP043023	0	Escherichia coli	AA345	AI296	order	Enterobacterales	order	Enterobacterales	order	Enterobacterales	10773089; 11254626; 25389419; 19482926; 19897651; 15781495; 24247128; 20851899; 22511964; 16257053
CP043024.1	1	28809	51.7095352146899	d8fb2a17c2275a8e5f6482d31e3f35a8	-	-	-	-	-	-	-	-	non-mobilizable	CP032497	0.197292	Salmonella enterica subsp. enterica serovar Typhimurium	AB002	AJ521	-	-	-	-	-	-	-
CP043543.1	1	9683	47.474956108644	ef8a0f3fd1d832f7421c08033c66325b	rep_cluster_2350	rep_cluster_2350	rep_cluster_2358	rep_cluster_2370	CP035723_00002	CP041342_00001	CP000974_00005	CP033698_00001	MOBF	MOBP	CP019897	NC_023328_00003	-	-	MOBP	MOB_unknown	NZ_CP012632	CP017722	mobilizable	NC_018996	0.0296126	Escherichia coli	AC511	AL729	multi-phylla	Proteobacteria	Bacteroidetes	Actinobacteria	Firmicutes	multi-phylla	Proteobacteria	Bacteroidetes	Actinobacteria	Firmicutes	phylum	Proteobacteria	6263753; 17122402; 24096417; 26802429
CP043544.1	1	82910	48.9470510191774	6ebc2ad5e792d1bcd27384457e672a47	IncFIB	rep_cluster_2244	000095__NZ_CP014273_00094	CP033091_00053	MOBF	NC_017627_00068	MPF_F	NC_009837_00049	NC_019112_00045	08-5333_00200	MOBF	NC_009716	conjugative	CP024480	0.00340187	Escherichia coli	AA295	AI137	order	Enterobacterales	order	Enterobacterales	order	Enterobacterales	11254626; 30761100; 19482926; 15781495; 20851899; 16257053
CP043545.1	1	274059	46.6760806979519	73bca44abeed036beefd5ae4b4f73841	IncHI2A	rep_cluster_1088	BX664015	000340__KU353730	MOBH	NC_012555_00231	MPF_F	NC_005211_00005	NC_009838_00006	NC_021845_00017	NC_005211_00030	NC_005211_00200	NC_005211_00207	NC_005211_00012	NC_008612_00190	MOBH	NC_015864	conjugative	MK461931	0.000508006	Escherichia coli	AA738	AJ049	order	Enterobacterales	order	Enterobacterales	order	Enterobacterales	20851899
CP043734.1	1	101987	50.6388069067626	f219e87f45fb8663e1368c564e561033	IncR	IncX1	000204__CP008701_00115	000215__KC853434_00019	-	-	-	-	MOBF	NZ_CP016035	mobilizable	CP043734	0	Escherichia coli	AA811	AJ173	order	Enterobacterales	order	Enterobacterales	family	Enterobacteriaceae	21625636; 23711894; 22470007
CP043735.1	1	72088	46.888525135945	6a079595f2849c514dbfc908fbef85af	IncFIA	IncFIA	IncFIB	AF250878	CP022610_00144	000101__NZ_CP012345_00042	MOBF	MOBP	NC_011980_00044	NC_021819_00066	-	-	-	-	mobilizable	CP043735	0	Escherichia coli	AA169	AH817	order	Enterobacterales	order	Enterobacterales	order	Enterobacterales	10773089; 11254626; 25389419; 19482926; 19897651; 15781495; 24247128; 20851899; 22511964; 16257053
CP043737.1	1	179651	50.6743630706203	54d0ce54c83bfbccdff50ffed22de10c	IncFIB	IncFIC	IncFII	000095__NZ_CP014273_00094	AP001918	KF954760	MOBF	MOBP	NC_017627_00068	NC_021819_00066	MPF_F	NC_022651_00077	NC_010409_00124	NC_019094_00090	NC_017639_00094	NC_007675_00027	NC_017639_00100	NC_018966_00040	NC_010488_00021	NC_009837_00049	NC_013437_00116	08-5333_00200	-	-	conjugative	CP043737	0	Escherichia coli	AA179	AH868	order	Enterobacterales	order	Enterobacterales	order	Enterobacterales	11254626; 19482926; 28842132; 15781495; 20851899; 16257053
CP043738.1	1	111317	49.7408302415624	1777b529097f8db5237b9744bfa96eab	IncI-gamma/K1	CP001118	MOBP	NC_019097	MPF_I	NC_019097_00056	NC_019097_00085	NZ_CM001473_00069	NC_022267_00069	NC_019097_00075	NC_015965_00072	NC_023290_00086	NC_019111_00038	NC_022267_00057	MOBP	HM021326	conjugative	CP043738	0	Escherichia coli	AA474	AI597	order	Enterobacterales	family	Enterobacteriaceae	order	Enterobacterales	23333216; 30761100; 25987637; 21470454; 29899511; 20851899
CP043740.1	1	113189	51.2214084407495	484df9f79d05c9d649058f6ab7a0ea1d	IncFIA	rep_cluster_2313	CP022610_00144	CP025980_00001	MOBF	NC_017627_00068	MPF_F	NC_009837_00049	NC_022651_00077	NC_010409_00124	NC_019094_00090	NC_017639_00094	NC_007675_00027	NC_017639_00100	NC_018966_00040	NC_010488_00021	NC_014615_00033	NC_013437_00116	08-5333_00200	MOBF	CP010192	conjugative	CP043740	0	Escherichia coli	AA313	AI172	order	Enterobacterales	order	Enterobacterales	order	Enterobacterales	10773089; 25389419; 19897651; 24247128; 20851899; 22511964
CP043741.1	1	126972	51.0199099013956	40681645286cb619cbeb55729169f15e	IncFIA	IncFIB	IncFIC	CP022610_00144	000095__NZ_CP014273_00094	CR942285	-	-	MPF_F	NC_007675_00027	NC_013437_00116	-	-	non-mobilizable	CP043743	0	Escherichia coli	AA175	AH846	order	Enterobacterales	order	Enterobacterales	order	Enterobacterales	10773089; 11254626; 25389419; 19482926; 19897651; 28842132; 15781495; 24247128; 20851899; 22511964; 16257053
CP043743.1	1	125644	51.095157747286	584b3934c4e099b2396dc816e5aed0b1	IncFIA	IncFIB	CP022610_00144	000095__NZ_CP014273_00094	-	-	MPF_F	NC_007675_00027	NC_013437_00116	-	-	non-mobilizable	CP043743	0	Escherichia coli	AA175	AH846	order	Enterobacterales	order	Enterobacterales	order	Enterobacterales	10773089; 11254626; 25389419; 19482926; 19897651; 15781495; 24247128; 20851899; 22511964; 16257053
CP043745.1	1	138918	50.8508616593962	61c80304f0ca0bb23d5968116f361ce0	IncFIA	IncFIA	IncFIB	IncFIC	000136__AP014877_00014	AF250878	000095__NZ_CP014273_00094	AP001918	MOBF	MOBP	NC_017627_00068	NC_021819_00066	MPF_F	NC_022651_00077	NC_010409_00124	NC_019094_00090	NC_017639_00094	NC_007675_00027	NC_017639_00100	NC_018966_00040	NC_010488_00021	NC_009837_00049	NC_013437_00116	08-5333_00200	MOBF	CP000430	conjugative	CP043745	0	Escherichia coli	AA324	AI218	order	Enterobacterales	order	Enterobacterales	order	Enterobacterales	10773089; 11254626; 25389419; 19482926; 19897651; 28842132; 15781495; 24247128; 20851899; 22511964; 16257053
CP043746.1	1	92183	47.5337101200872	4ef573fb0b673420d122dae0be4f5e75	rep_cluster_1704	001113__CP011430_00070	-	-	-	-	-	-	non-mobilizable	CP043746	0	Escherichia coli	AB002	AJ526	family	Enterobacteriaceae	family	Enterobacteriaceae	-	-	-
CP043748.1	1	129730	50.6205195405843	3146a729b0da817d6774dd140d34e1c1	IncFIA	IncFIA	IncFIB	000136__AP014877_00014	AF250878	000095__NZ_CP014273_00094	MOBF	NC_017627_00068	MPF_F	NC_022651_00077	NC_010409_00124	NC_019094_00090	NC_017639_00094	NC_007675_00027	NC_017639_00100	NC_018966_00040	NC_010488_00021	NC_009837_00049	NC_013437_00116	08-5333_00200	MOBF	CP000430	conjugative	CP043748	0	Escherichia coli	AA316	AI191	order	Enterobacterales	order	Enterobacterales	order	Enterobacterales	10773089; 11254626; 25389419; 19482926; 19897651; 15781495; 24247128; 20851899; 22511964; 16257053
CP043751.1	1	81916	50.5273695004639	cb4632fc6bdc1bb2120940ce3a436d2d	IncR	IncX1	000204__CP008701_00115	000216__CP009767_00121	-	-	-	-	MOBF	MOBP	NZ_CP013834	FR821778	mobilizable	CP043751	0	Escherichia coli	AA811	AJ173	order	Enterobacterales	order	Enterobacterales	family	Enterobacteriaceae	21625636; 23711894; 22470007
CP043753.1	1	48263	55.7072705799474	edc3cda4a5c5c7954657b3cad710a3d7	IncR	000204__CP008701_00115	-	-	-	-	MOBF	NZ_CP016035	mobilizable	CP043753	0	Escherichia coli	AB192	AJ845	order	Enterobacterales	order	Enterobacterales	genus	Klebsiella	23711894
CP043755.1	1	11451	56.6762728146014	5bc4d01567a1ed93b9e7d7a35ee2a003	rep_cluster_2335	KU302809_00001	-	-	-	-	MOBP	CP018223	mobilizable	CP043755	0	Escherichia coli	AB595	AK440	multi-phylla	Proteobacteria	Actinobacteria	Firmicutes	multi-phylla	Proteobacteria	Actinobacteria	Firmicutes	order	Enterobacterales	20008783
CP043758.1	1	33733	51.0775798179824	e95306aa4ab6f7c251c62b6e74bf629b	IncR	000204__CP008701_00115	-	-	-	-	MOBF	NZ_CP016035	mobilizable	CP043758	0	Escherichia coli	AB189	AJ839	order	Enterobacterales	order	Enterobacterales	genus	Klebsiella	23711894
CP043759.1	1	110887	51.0781245772724	34725dbc9ad0aafa3e5013aab2edf4cd	IncFIA	IncFIC	000136__AP014877_00014	CP014493_00001	MOBF	NC_017627_00068	MPF_F	NC_010488_00021	NC_018966_00040	NC_017639_00100	NC_007675_00027	NC_017639_00094	NC_019094_00090	NC_010409_00124	NC_022651_00077	NC_009837_00049	NC_013437_00116	08-5333_00200	MOBF	CP000430	conjugative	CP043759	0	Escherichia coli	AA316	AI198	order	Enterobacterales	order	Enterobacterales	order	Enterobacterales	10773089; 25389419; 19897651; 28842132; 24247128; 20851899; 22511964
CP044022.1	1	114184	52.4556855601485	b11f638886856e644cc6e814b77a2016	IncK2/Z	rep_cluster_1527	KR905388	000882__CP012005_00092	MOBP	NC_013728_00087	MPF_I	NC_011754_00087	NC_014843_00047	NC_007365_00035	NC_011754_00109	NC_014843_00041	NC_022371_00084	NC_012487_00131	NC_014843_00033	MOBP	AB290882	conjugative	HG428756	0.0110444	Escherichia coli PMV-1	AA282	AI113	class	Gammaproteobacteria	class	Gammaproteobacteria	genus	Escherichia	30761100
CP044023.1	1	98512	48.7016810134806	e693e8b7266d78fb5d95d3a92d750a8f	IncFIB	rep_cluster_2244	000095__NZ_CP014273_00094	CP033091_00053	-	-	MPF_F	NC_022651_00077	NC_010409_00124	MOBF	KT325596	mobilizable	CP019007	0.0193714	Escherichia coli	AA175	AH851	order	Enterobacterales	order	Enterobacterales	order	Enterobacterales	11254626; 30761100; 19482926; 15781495; 20851899; 16257053
CP044024.1	1	66137	51.7637630978121	caab3593bed64a80cf04a18cd883075a	IncFIA	IncFIC	MK878891_00042	CP014493_00001	MOBF	NC_017627_00068	MPF_F	NC_009837_00049	NC_019094_00068	NC_018966_00040	NC_017054_00096	NC_017639_00100	NC_007675_00027	NC_017639_00094	NC_019094_00090	NC_010409_00124	NC_022651_00077	NC_013437_00116	08-5333_00200	MOBP	AP014804	conjugative	CP033629	0.00314086	Klebsiella pneumoniae	AA338	AI281	order	Enterobacterales	order	Enterobacterales	order	Enterobacterales	10773089; 25389419; 19897651; 28842132; 24247128; 20851899; 22511964
CP044025.1	1	60688	42.4894542578434	604982d22c06084580f9d4469e89ab5b	IncI2	AP017614	MOBP	MN232180_00018	MPF_T	NC_020270_00058	NC_019039_00051	NC_019039_00052	NC_020270_00063	NC_019039_00065	-	-	conjugative	AP018412	0.000656154	Escherichia coli	AA372	AI350	family	Enterobacteriaceae	family	Enterobacteriaceae	family	Enterobacteriaceae	26842776; 30761100; 25861872
CP044026.1	1	31721	43.138614797768	2444ef09760216596b42f2c5e58a2504	IncI2	LT985310_00006	-	-	-	-	-	-	non-mobilizable	LT985310	0.0265635	Escherichia coli	AA620	AI867	family	Enterobacteriaceae	family	Enterobacteriaceae	family	Enterobacteriaceae	26842776; 30761100; 25861872
CP044027.1	1	27201	42.8587184294695	a0e93a237657fabed30b5760d6ec96de	-	-	MOBC	CP037908_00010	MPF_T	NC_022533_00016	NC_005814_00013	NC_013284_00016	NC_005814_00011	-	-	conjugative	CP037908	0.0232268	Escherichia coli	AD451	AN011	genus	Escherichia	genus	Escherichia	-	-	-
CP044292.1	1	46259	46.008344322186	aaa72c7ac9ee59a453ab2c06c358a4b8	IncX1	000215__KC853434_00019	MOBP	NC_019047_00022	MPF_T	NC_019047_00032	NC_019047_00031	NC_019047_00030	NC_023277_00163	-	-	conjugative	MH229869	0.0231524	Escherichia coli	AC305	AL439	order	Enterobacterales	order	Enterobacterales	family	Enterobacteriaceae	21625636; 22470007
CP044299.1	1	253160	47.3439721914995	57c7b0198bcfa30271a392f335f111b8	IncHI1B	AF250878	MOBH	NC_013365_00169	MPF_F	NC_019360_00255	NC_019360_00256	NC_019360_00278	NC_005211_00030	NC_002305_00120	NC_009981_00239	-	-	conjugative	CP033094	0.0124935	Escherichia coli	AA998	AJ516	order	Enterobacterales	order	Enterobacterales	genus	Salmonella	18606786
CP044300.1	1	116995	48.7379802555665	78b2fc25e79cca74d6bcd74bdf841089	IncFIB	000103__CP010244_00032	-	-	-	-	-	-	non-mobilizable	CP033252	0.0146626	Escherichia coli	AA749	AJ081	order	Enterobacterales	order	Enterobacterales	order	Enterobacterales	11254626; 19482926; 15781495; 20851899; 16257053
CP044301.1	1	83169	51.723598937104	9f752b6b1a925223a5847d1311b6668a	IncFIA	IncFIB	AF250878	000107__CP014778_00094	-	-	-	-	-	-	non-mobilizable	CP024144	0.0124	Escherichia coli	AA811	AJ174	order	Enterobacterales	order	Enterobacterales	order	Enterobacterales	10773089; 11254626; 25389419; 19482926; 19897651; 15781495; 24247128; 20851899; 22511964; 16257053
CP044302.1	1	23839	47.0405637820378	e188b2be10365b4b5002eac629a9a376	IncX1	000215__KC853434_00019	MOBP	NC_019047_00022	-	-	-	-	mobilizable	MH229869	0.0352724	Escherichia coli	AC305	AL439	order	Enterobacterales	order	Enterobacterales	family	Enterobacteriaceae	21625636; 22470007
CP044303.1	1	6471	60.9024880234894	037919d4cdf18d1d89953eba6781fa44	IncQ1	000192__AM183225_00009	MOBQ	CP022499	-	-	MOBQ	CP011651	mobilizable	KP205272	0.0140492	Escherichia coli	AC120	AL174	phylum	Proteobacteria	phylum	Proteobacteria	phylum	Proteobacteria	2653965; 25389419; 20851899
CP044304.1	1	4006	45.2321517723415	ceedc2e730da5188b06462b251232030	rep_cluster_2335	KU302809_00001	-	-	-	-	MOB_unknown	CP016722	mobilizable	CP010162	0.00781808	Escherichia coli	AA102	AH718	multi-phylla	Proteobacteria	Actinobacteria	Firmicutes	multi-phylla	Proteobacteria	Actinobacteria	Firmicutes	order	Enterobacterales	20008783
CP044306.1	1	264269	47.0588680473306	c777295698cb009ff36859623e12df5d	IncHI2A	rep_cluster_1088	BX664015	000340__KU353730	MOBH	NC_012555_00231	MPF_F	NC_005211_00030	NC_021845_00017	NC_009838_00006	NC_005211_00005	NC_005211_00207	NC_005211_00200	NC_005211_00012	MOBH	NC_015864	conjugative	CP037959	0.00628226	Salmonella enterica subsp. enterica serovar Goldcoast	AA738	AJ047	order	Enterobacterales	order	Enterobacterales	order	Enterobacterales	20851899
CP044307.1	1	149516	50.7189865967522	521621bf1bd3525bad0e211a97259f70	-	-	-	-	-	-	-	-	non-mobilizable	CP036244	0.263022	Escherichia coli	AA734	AJ035	-	-	-	-	-	-	-
CP044308.1	1	134570	51.4007579698298	8f5c21b4f97d20609204db4b6c562edd	-	-	-	-	-	-	-	-	non-mobilizable	CP012733	0.203604	Shigella flexneri 1a	AE322	AO085	-	-	-	-	-	-	-
CP044309.1	1	48326	50.4821421181145	ab8405e97d3d90b76b3f68cf7e4c6021	IncFIA	IncX1	AF250878	000216__CP009767_00121	-	-	-	-	MOBP	FR821778	mobilizable	CP038456	0.0637124	Escherichia coli	AA587	AI812	order	Enterobacterales	order	Enterobacterales	order	Enterobacterales	10773089; 21625636; 25389419; 19897651; 22470007; 24247128; 20851899; 22511964
CP044347.1	1	142472	50.599416025605	fa6b9cb98117add974802f4bf967824e	IncFIB	IncFIC	rep_cluster_2244	000095__NZ_CP014273_00094	AP001918	CP033091_00053	MOBF	MOBF	NC_017627_00068	NC_011964_00125	MPF_F	NC_022651_00077	NC_010409_00124	NC_019094_00090	NC_017639_00094	NC_007675_00027	NC_017639_00100	NC_018966_00040	NC_010488_00021	NC_014615_00033	NC_009837_00049	NC_013437_00116	NC_019072_00073	MOBF	CP000430	conjugative	CP024827	0.0111761	Escherichia coli	AA179	AH866	order	Enterobacterales	order	Enterobacterales	order	Enterobacterales	11254626; 30761100; 19482926; 28842132; 15781495; 20851899; 16257053
CP044348.1	1	94752	52.947695035461	3c81d15c2b4a7bf2d8b7732df2768d48	rep_cluster_2244	CP033091_00053	MOBF	MOBF	MF535908_00027	NC_011980_00044	MPF_F	NC_022651_00077	NZ_CM001154_00091	NC_017659_00099	NC_007675_00027	NC_017639_00100	NC_018966_00040	NC_010488_00021	NC_014615_00033	NC_008460_00107	NC_013437_00116	08-5333_00200	MOBF	CP010205	conjugative	CP024827	0.0353885	Escherichia coli	AA179	AH866	family	Enterobacteriaceae	family	Enterobacteriaceae	family	Enterobacteriaceae	20851899; 30761100
CP044351.1	1	111625	47.1390817469205	e5c8497d19768ea9d2de10ea14f1943a	IncX4	000223__CP022729_00007	MOBP	NC_011351_00034	MPF_T	NC_011351_00017	NC_011351_00011	NC_011351_00013	NC_011351_00014	-	-	conjugative	CP022051	0.0327227	Escherichia coli O157	AB745	AK652	family	Enterobacteriaceae	family	Enterobacteriaceae	family	Enterobacteriaceae	26842776; 21911569; 28336940
CP046677.1	1	266880	46.4943045563549	6558120048a955c89c40b1e74ecd2223	IncFIA	IncFIC	CP026817_00197	AY458016	MOBF	MOBF	MOBF	MOBP	MF535908_00027	NC_017639_00103	NC_017627_00068	NC_021819_00066	MPF_F	NC_010719_00097	NC_010719_00096	-	-	conjugative	CP011417	0.00904645	Escherichia coli	AB272	AJ986	order	Enterobacterales	order	Enterobacterales	order	Enterobacterales	10773089; 25389419; 19897651; 28842132; 24247128; 20851899; 22511964
CP046678.1	1	48742	51.8608181855484	642729d946db554bac2c998f74d4f7e0	IncFIA	IncFIB	IncFIB	CP022610_00144	000095__NZ_CP014273_00094	000096__NC_019117_00097	MOBF	NC_017627_00068	MPF_Unknown	08-5333_00200	-	-	conjugative	CP011418	0.00354859	Escherichia coli	AA297	AI142	order	Enterobacterales	order	Enterobacterales	order	Enterobacterales	10773089; 11254626; 25389419; 19482926; 19897651; 15781495; 24247128; 20851899; 22511964; 16257053
CP048854.1	1	123784	49.4304595101144	565a8935e3baf003e4685372f0500610	IncFIA	IncFIB	IncFIC	000136__AP014877_00014	000095__NZ_CP014273_00094	AP001918	MOBF	MOBP	NC_017627_00068	NC_021819_00066	MPF_F	NC_009837_00049	NC_019094_00068	NC_018966_00040	NC_017639_00100	NC_007675_00027	NC_017639_00094	NC_019094_00090	NC_010409_00124	NC_022651_00077	NC_013437_00116	08-5333_00200	MOBF	NC_010600	conjugative	CP040454	0.0163307	Escherichia coli	AA297	AI141	order	Enterobacterales	order	Enterobacterales	order	Enterobacterales	10773089; 11254626; 25389419; 19482926; 19897651; 28842132; 15781495; 24247128; 20851899; 22511964; 16257053
CP048856.1	1	70473	51.0351482127907	5bee928eb4cbc34f0006861dae09d769	IncFIA	IncFII	CP022610_00144	AJ851089	MOBF	NC_017627_00068	MPF_F	NC_022651_00077	NC_010409_00124	NC_019094_00090	NC_017639_00094	NC_007675_00027	NC_017639_00100	NC_018966_00040	NC_019094_00068	NC_009837_00049	NC_013437_00116	08-5333_00200	MOBF	CP016713	conjugative	CP014112	0.0154542	Escherichia coli	AA336	AI256	order	Enterobacterales	order	Enterobacterales	order	Enterobacterales	10773089; 25389419; 19897651; 24247128; 20851899; 22511964
CP048858.1	1	113819	51.0037867139933	aac1740bfabbc29a42946d3060e04106	IncFIA	IncFIB	IncFIC	rep_cluster_2131	CP042629_00001	000096__NC_019117_00097	CP003035	CP030770_00142	MOBF	MOBP	NC_017627_00068	NC_021819_00066	MPF_F	NC_009837_00049	NC_019094_00068	NC_018966_00040	NC_017639_00100	NC_007675_00027	NC_017630_00031	NC_019094_00090	NC_010409_00124	NC_022651_00077	NC_019072_00073	NC_013437_00116	MOBF	NC_010600	conjugative	CP000244	0.000215742	Escherichia coli UTI89	AA337	AI278	order	Enterobacterales	order	Enterobacterales	order	Enterobacterales	10773089; 11254626; 25389419; 19482926; 19897651; 28842132; 15781495; 24247128; 20851899; 22511964; 16257053
CP048859.1	1	5219	48.6491665069937	a29fca8a233af7e0bb5ee168f257418c	rep_cluster_2350	CP035723_00002	MOBP	NC_020251_00005	-	-	MOBP	NC_008697	mobilizable	HF565445	0.00676872	Shigella sonnei	AB446	AK232	multi-phylla	Proteobacteria	Bacteroidetes	Actinobacteria	Firmicutes	multi-phylla	Proteobacteria	Bacteroidetes	Actinobacteria	Firmicutes	genus	Escherichia	6263753; 17122402; 26802429
CP048861.1	1	124387	51.8390185469543	5fd4defd92da5406ac9013f8caf243cd	IncFIA	IncFIB	IncFII	IncQ1	000136__AP014877_00014	000096__NC_019117_00097	KF954760	000195__NC_013728_00014	-	-	-	-	MOBF	NZ_CM001473	mobilizable	CP023854	0.015616	Escherichia coli	AA172	AH832	phylum	Proteobacteria	phylum	Proteobacteria	phylum	Proteobacteria	10773089; 11254626; 25389419; 2653965; 19482926; 19897651; 15781495; 24247128; 20851899; 22511964; 16257053
CP048862.1	1	1546	51.4877102199224	5fa77c3dcb3a987076c5ebd52a3420aa	Col(MG828)	NC_008486	-	-	-	-	MOBP	MOB_unknown	NC_018997	CP018359	mobilizable	CP029106	0.00131423	Escherichia coli	AB685	AK564	order	Enterobacterales	order	Enterobacterales	genus	Escherichia	30761100
CP048864.1	1	4593	50.4681036359678	19dc92bc6a4927b8bf8ba5984aa14476	rep_cluster_2350	CP035723_00002	MOBP	NC_014003_00004	-	-	MOBP	NZ_CP011065	mobilizable	CP011433	0.000191626	Salmonella enterica subsp. enterica serovar Typhimurium	AA162	AH810	multi-phylla	Proteobacteria	Bacteroidetes	Actinobacteria	Firmicutes	multi-phylla	Proteobacteria	Bacteroidetes	Actinobacteria	Firmicutes	genus	Escherichia	6263753; 17122402; 26802429
CP048866.1	1	137220	51.8415682845066	a2d3dd249ec99097c38e785bab00b8cc	IncFIB	rep_cluster_2131	000096__NC_019117_00097	CP030770_00142	MOBF	MOBP	NC_017627_00068	NC_021819_00066	MPF_F	NC_008460_00107	NC_019094_00068	NC_019037_00027	NC_017639_00100	NC_007675_00027	NC_017639_00094	NC_019094_00090	NC_010409_00124	NC_022651_00077	NC_013437_00116	08-5333_00200	MOBF	CP016713	conjugative	CP021289	0.00249129	Escherichia coli	AA297	AI140	order	Enterobacterales	order	Enterobacterales	order	Enterobacterales	11254626; 25389419; 19482926; 15781495; 20851899; 16257053
CP048868.1	1	179302	51.636903102029	a54b27a931e198cf67aa89954487998a	IncFIB	IncFII	IncFII	rep_cluster_2131	000095__NZ_CP014273_00094	AJ851089	KF954760	CP030770_00142	MOBF	MOBP	NC_017627_00068	NC_021819_00066	MPF_F	NC_008460_00107	NC_019094_00068	NC_008460_00097	NC_017639_00100	NC_007675_00027	NC_017639_00094	NC_019094_00090	NC_010409_00124	NC_022651_00077	NC_013437_00116	08-5333_00200	MOBF	NZ_CM001473	conjugative	MK797990	0.0118927	Salmonella enterica subsp. enterica serovar Wien	AA171	AH828	order	Enterobacterales	order	Enterobacterales	order	Enterobacterales	11254626; 25389419; 19482926; 15781495; 20851899; 16257053
CP048869.1	1	65184	53.0068728522337	4bc6a4e299481fe26501de00344ee428	IncFIA	IncFII	000136__AP014877_00014	LS992172_00069	MOBF	NC_022333_00006	MPF_F	NC_007635_00031	NZ_AGTD01000004_00091	NC_022333_00021	NZ_AGTD01000004_00096	NC_021817_00023	NZ_AGTD01000004_00099	NC_022333_00014	NC_021871_00015	NZ_AGTD01000004_00104	NZ_AGTD01000004_00094	NC_009787_00004	NC_009790_00086	-	-	conjugative	CP024250	0.0140492	Escherichia coli O182:H21	AE928	AO805	order	Enterobacterales	order	Enterobacterales	order	Enterobacterales	10773089; 25389419; 19897651; 24247128; 20851899; 22511964
CP048872.1	1	5153	45.7791577721716	d2ebb46eeb86c4a0c3bea44b1da3e1f5	rep_cluster_2350	CP041342_00001	MOBF	CP019897	-	-	MOB_unknown	CP010128	mobilizable	NC_018996	0.000119496	Escherichia coli	AC511	AL729	multi-phylla	Proteobacteria	Bacteroidetes	Actinobacteria	Firmicutes	multi-phylla	Proteobacteria	Bacteroidetes	Actinobacteria	Firmicutes	genus	Escherichia	6263753; 17122402; 26802429
CP048936.1	1	193695	53.4195513565141	9ee0bca4cd79fbb2fe4bb739c9209f4d	IncFIA	IncFIC	IncI1/B/O	CP022610_00144	AP001918	KU932021	MOBF	MOBP	NC_017627_00068	NC_013728_00087	MPF_F	NC_022651_00077	NC_010409_00124	NC_019094_00090	NC_017639_00094	NC_007675_00027	NC_017639_00100	NC_019037_00027	NC_019094_00068	NC_009837_00049	NC_011754_00087	NC_014843_00047	NC_007365_00035	NC_011754_00109	NC_014843_00041	NC_022371_00084	NC_012487_00131	NC_022992_00098	NC_014843_00033	NC_013437_00116	08-5333_00200	MOBP	MOBP	AB290882	NZ_CM001472	conjugative	CP030917	0.0191812	Shigella flexneri 2a	AA282	AI114	order	Enterobacterales	order	Enterobacterales	order	Enterobacterales	23333216; 10773089; 25389419; 30761100; 20956594; 19897651; 28842132; 24247128; 20851899; 22511964
CP049610.1	1	31972	53.8815213311648	d219b18fd6ec59e67e5bde9ddc151c15	-	-	MOBF	MOBF	CP029214_00066	NC_017627_00068	MPF_Unknown	08-5333_00200	-	-	conjugative	CP041545	0.0387085	Escherichia coli	AA336	AI263	family	Enterobacteriaceae	family	Enterobacteriaceae	-	-	-
CP049611.1	1	82571	50.0684259606884	466b3cf40c6d740b0d09bc013e0e5b2f	IncI-gamma/K1	CP010831	MOBP	NC_019097	MPF_I	NC_019097_00056	NC_022267_00057	NC_019111_00038	NC_023290_00086	NC_015965_00072	NC_019097_00075	NC_022267_00069	NZ_CM001473_00069	NC_019097_00085	-	-	conjugative	NC_019131	0.00197282	Salmonella enterica subsp. enterica serovar Heidelberg	AA474	AI602	order	Enterobacterales	family	Enterobacteriaceae	order	Enterobacterales	23333216; 30761100; 25987637; 21470454; 29899511; 20851899
CP049613.1	1	60372	52.6005432982177	015c76a6c6c6ab8ec8865d3f2a606f55	IncI-gamma/K1	CP002968	MOBP	NC_019097	MPF_I	NC_019097_00056	-	-	conjugative	CP023352	0.0468354	Escherichia coli	AB279	AJ995	order	Enterobacterales	family	Enterobacteriaceae	order	Enterobacterales	23333216; 30761100; 25987637; 21470454; 29899511; 20851899
CP049614.1	1	43928	54.443635039155	d124055cafaa878ed0db41360bf9daa7	IncFIA	MK878891_00042	MOBF	NC_022333_00006	MPF_F	NC_022333_00014	NC_009787_00008	NZ_AGTD01000004_00104	NC_009787_00004	NC_009790_00086	-	-	conjugative	NC_009787	0.0297077	Escherichia coli O139:H28 str. E24377A	AE931	AO814	order	Enterobacterales	order	Enterobacterales	order	Enterobacterales	10773089; 25389419; 19897651; 24247128; 20851899; 22511964
CP049615.1	1	83543	48.4098009408329	a4158ceffff44ddac81d5faee8970642	IncFIA	000136__AP014877_00014	MOBF	MOBP	NC_017627_00068	NC_021819_00066	MPF_Unknown	08-5333_00200	-	-	conjugative	CP011332	0.0342477	Escherichia coli O104:H4 str. C227-11	AA184	AH882	order	Enterobacterales	order	Enterobacterales	order	Enterobacterales	10773089; 25389419; 19897651; 24247128; 20851899; 22511964
CP049846.1	1	109478	52.1209740769835	2bfc619023dde6671273f39207a369f5	IncK2/Z	KR905388	MOBP	NC_013728_00087	MPF_I	NC_011754_00087	NC_014843_00047	NC_007365_00035	NC_011754_00109	NC_014843_00041	NC_022371_00084	NC_012487_00131	NC_022992_00098	NC_014843_00033	MOBP	AB290882	conjugative	CP022673	0.0121679	Shigella sonnei	AA282	AI113	family	Enterobacteriaceae	family	Enterobacteriaceae	genus	Escherichia	30761100
CP049847.1	1	90408	48.0798159454915	7c25948fbec96bfe99e9be0c84f02e2b	IncY	000230__CP009168_00001	-	-	-	-	-	-	non-mobilizable	CP032939	0.0217795	Escherichia coli	AA378	AI387	family	Enterobacteriaceae	family	Enterobacteriaceae	genus	Escherichia	28031198
CP049848.1	1	68488	50.8337226959467	c2a198ba12b418830d2703bb6fa31ed7	IncFIA	IncFII	CP022610_00144	LS992172_00069	MOBF	NC_017627_00068	MPF_F	NC_022651_00077	NC_010409_00124	NC_019094_00090	NC_017639_00094	NC_007675_00027	NC_017639_00100	NC_019037_00027	NC_019094_00068	NC_009837_00049	NC_013437_00116	08-5333_00200	MOBF	CP016713	conjugative	CP041524	0.0108702	Escherichia coli	AA336	AI259	order	Enterobacterales	order	Enterobacterales	order	Enterobacterales	10773089; 25389419; 19897651; 24247128; 20851899; 22511964
CP049849.1	1	6336	49.5107323232323	221e5c1820adbe9cf3603f3aca7e3a9f	rep_cluster_2350	CP041342_00001	-	-	-	-	MOBF	MOBP	MOB_unknown	CP016713	NZ_CP016526	NC_019986	mobilizable	CP033763	0.0234513	Escherichia coli	AD482	AN053	multi-phylla	Proteobacteria	Bacteroidetes	Actinobacteria	Firmicutes	multi-phylla	Proteobacteria	Bacteroidetes	Actinobacteria	Firmicutes	genus	Escherichia	6263753; 17122402; 26802429
CP049850.1	1	5631	47.3628129994672	81436c7f566dc10eea21f620487df212	rep_cluster_2401	CP039864_00003	MOBP	NC_022662_00003	-	-	MOBP	NC_019078	mobilizable	NC_022662	0.00028831	Escherichia coli JJ1886	AA147	AH786	family	Enterobacteriaceae	family	Enterobacteriaceae	-	-	-
CP049851.1	1	5119	45.2236764993163	56b690cd0ae71c7935e8bd3c55972a44	rep_cluster_2350	CP041342_00001	MOBF	CP019897	-	-	MOB_unknown	CP010128	mobilizable	KC853438	0.022205	Escherichia coli ACN001	AA161	AH805	multi-phylla	Proteobacteria	Bacteroidetes	Actinobacteria	Firmicutes	multi-phylla	Proteobacteria	Bacteroidetes	Actinobacteria	Firmicutes	genus	Escherichia	6263753; 17122402; 26802429
CP050997.1	1	64010	50.1359162630839	eaa1cb82c055511d0a3965f9e3e5cf94	IncFIA	IncFII	000136__AP014877_00014	AJ851089	MOBF	NC_017627_00068	MPF_F	NC_022651_00077	NC_010409_00124	NC_019094_00090	NC_017639_00094	NC_007675_00027	NC_017639_00100	NC_019037_00027	NC_010488_00021	NC_009837_00049	NC_013437_00116	08-5333_00200	MOBP	AP014804	conjugative	AP014877	0.0232268	Escherichia coli	AA336	AI272	order	Enterobacterales	order	Enterobacterales	order	Enterobacterales	10773089; 25389419; 19897651; 24247128; 20851899; 22511964
CP050999.1	1	74525	47.7759141227776	9704a61113c7a87d56b807ac2a7a15a2	-	-	-	-	-	-	-	-	non-mobilizable	CP027309	0.0102298	Escherichia coli	AB002	AJ523	family	Enterobacteriaceae	family	Enterobacteriaceae	-	-	-
CP051000.1	1	91886	47.6416429053392	9b669d29bf4d84956d3978fe4a34a5ef	IncFIA	IncFIB	000136__AP014877_00014	000095__NZ_CP014273_00094	-	-	-	-	-	-	non-mobilizable	CP035753	0.00940624	Escherichia coli E110019	AA187	AH886	order	Enterobacterales	order	Enterobacterales	order	Enterobacterales	10773089; 11254626; 25389419; 19482926; 19897651; 15781495; 24247128; 20851899; 22511964; 16257053
CP051632.1	1	81965	46.2746294149942	d70169488b190606c8c96a59cee0d71a	IncFIB	IncI-gamma/K1	000095__NZ_CP014273_00094	KJ484639	-	-	-	-	-	-	non-mobilizable	CP022408	0.000215742	Escherichia coli O121:H19	AA346	AI298	order	Enterobacterales	order	Enterobacterales	order	Enterobacterales	23333216; 11254626; 15781495; 30761100; 19482926; 25987637; 21470454; 29899511; 20851899; 16257053
CP051693.1	1	104839	47.3611919228531	43fbf6510ea8ea7639e095de8b07bc9d	IncFIA	IncFIB	000136__AP014877_00014	000095__NZ_CP014273_00094	MOBF	NC_011980_00044	MPF_F	NC_008460_00107	NC_019094_00090	NC_010409_00124	NC_022651_00077	MOBF	NZ_CM001473	conjugative	CP025574	0.0391011	Escherichia coli	AA734	AJ034	order	Enterobacterales	order	Enterobacterales	order	Enterobacterales	10773089; 11254626; 25389419; 19482926; 19897651; 15781495; 24247128; 20851899; 22511964; 16257053
CP051750.1	1	84296	51.5718420802885	8326b51860b794ef84b1c7c8431bcc4e	IncFIB	rep_cluster_2244	000095__NZ_CP014273_00094	CP033091_00053	MOBF	MOBP	NC_017627_00068	NC_021819_00066	MPF_Unknown	08-5333_00200	-	-	conjugative	CP029744	0.035622	Escherichia coli	AA175	AH851	order	Enterobacterales	order	Enterobacterales	order	Enterobacterales	11254626; 30761100; 19482926; 15781495; 20851899; 16257053
CP051779.1	1	2679	45.9873086972751	2ca6f37e252b47bf719eada57a59dfe7	rep_cluster_2350	CP041342_00001	MOBF	CP019897	-	-	MOB_unknown	NC_017662	mobilizable	CP028593	0.000312573	Escherichia coli	AA673	AI951	multi-phylla	Proteobacteria	Bacteroidetes	Actinobacteria	Firmicutes	multi-phylla	Proteobacteria	Bacteroidetes	Actinobacteria	Firmicutes	genus	Escherichia	6263753; 17122402; 26802429
CP051780.1	1	38454	40.9450252249441	2cbf0823ee586534b1415543fe3f7730	IncX4	000223__CP022729_00007	MOBP	NC_011351_00034	MPF_T	NC_011351_00011	NC_011351_00013	NC_011351_00014	NC_011351_00017	-	-	conjugative	CP028605	0.00121124	Escherichia coli	AB745	AK652	family	Enterobacteriaceae	family	Enterobacteriaceae	family	Enterobacteriaceae	26842776; 21911569; 28336940
CP051781.1	1	98079	48.2508997848673	fd0cbf440483c961b404381d335a94c8	IncFIA	IncFIB	IncFIC	IncFII	000136__AP014877_00014	000095__NZ_CP014273_00094	AY458016	KF954760	-	-	-	-	-	-	non-mobilizable	CP040308	0	Escherichia coli	AA345	AI296	order	Enterobacterales	order	Enterobacterales	order	Enterobacterales	10773089; 11254626; 25389419; 19482926; 19897651; 28842132; 15781495; 24247128; 20851899; 22511964; 16257053
CP051783.1	1	2678	45.96713965646	fabc8272280ba038f3ba530ea247821a	rep_cluster_2350	CP041342_00001	MOBF	CP019897	-	-	MOB_unknown	NC_017662	mobilizable	CP028604	0.000336872	Escherichia coli	AA673	AI951	multi-phylla	Proteobacteria	Bacteroidetes	Actinobacteria	Firmicutes	multi-phylla	Proteobacteria	Bacteroidetes	Actinobacteria	Firmicutes	genus	Escherichia	6263753; 17122402; 26802429
CP051784.1	1	41667	41.3876688986488	a9becef678df4ca5bd53006b39793755	IncX4	000223__CP022729_00007	MOBP	NC_011351_00034	MPF_T	NC_011351_00011	NC_011351_00013	NC_011351_00014	NC_011351_00017	-	-	conjugative	CP028605	0.000906124	Escherichia coli	AB745	AK652	family	Enterobacteriaceae	family	Enterobacteriaceae	family	Enterobacteriaceae	26842776; 21911569; 28336940
CP051787.1	1	2680	46.0074626865672	df02b95e2c5bcdc39d5ebe92a9b494b2	rep_cluster_2350	CP041342_00001	MOBF	CP019897	-	-	MOB_unknown	NC_017662	mobilizable	CP028593	0.000434439	Escherichia coli	AA673	AI951	multi-phylla	Proteobacteria	Bacteroidetes	Actinobacteria	Firmicutes	multi-phylla	Proteobacteria	Bacteroidetes	Actinobacteria	Firmicutes	genus	Escherichia	6263753; 17122402; 26802429
CP051788.1	1	37778	40.0338821536344	2491829b8e2c5bfe3ad04e3ab21ebde5	IncX4	000223__CP022729_00007	MOBP	NC_011351_00034	MPF_T	NC_011351_00011	NC_011351_00013	NC_011351_00014	NC_011351_00017	-	-	conjugative	AP018807	0.000680979	Escherichia coli	AB745	AK652	family	Enterobacteriaceae	family	Enterobacteriaceae	family	Enterobacteriaceae	26842776; 21911569; 28336940
CP051791.1	1	94620	47.8862819699852	85d531ca02597eb100b9f60faffc87e6	IncFIA	IncFIB	IncFIC	IncFII	000136__AP014877_00014	000095__NZ_CP014273_00094	AY458016	KF954760	-	-	-	-	-	-	non-mobilizable	CP028602	2.38274E-05	Escherichia coli	AA345	AI296	order	Enterobacterales	order	Enterobacterales	order	Enterobacterales	10773089; 11254626; 25389419; 19482926; 19897651; 28842132; 15781495; 24247128; 20851899; 22511964; 16257053
CP051793.1	1	2679	45.9873086972751	3fc5f178879ed6e6ca0b779b164d5356	rep_cluster_2350	CP041342_00001	MOBF	CP019897	-	-	MOB_unknown	NC_017662	mobilizable	CP028593	0.00028831	Escherichia coli	AA673	AI951	multi-phylla	Proteobacteria	Bacteroidetes	Actinobacteria	Firmicutes	multi-phylla	Proteobacteria	Bacteroidetes	Actinobacteria	Firmicutes	genus	Escherichia	6263753; 17122402; 26802429
CP051794.1	1	40353	40.9833221817461	313e692a8f48047b8b6d3596824d52c1	IncX4	000223__CP022729_00007	MOBP	NC_011351_00034	MPF_T	NC_011351_00011	NC_011351_00013	NC_011351_00014	NC_011351_00017	-	-	conjugative	CP028605	0.000167546	Escherichia coli	AB745	AK652	family	Enterobacteriaceae	family	Enterobacteriaceae	family	Enterobacteriaceae	26842776; 21911569; 28336940
CP051803.1	1	94449	47.9073362343699	ea67d79d365038d93e9111eefcf3fe4b	IncFIA	IncFIB	IncFIC	IncFII	000136__AP014877_00014	000095__NZ_CP014273_00094	AY458016	KF954760	-	-	-	-	-	-	non-mobilizable	CP028602	9.55247E-05	Escherichia coli	AA345	AI296	order	Enterobacterales	order	Enterobacterales	order	Enterobacterales	10773089; 11254626; 25389419; 19482926; 19897651; 28842132; 15781495; 24247128; 20851899; 22511964; 16257053
CP051807.1	1	95905	47.9735154580053	78c97bf76b25f33ecae732099e8d3592	IncFIA	IncFIB	IncFIC	IncFII	000136__AP014877_00014	000095__NZ_CP014273_00094	AY458016	KF954760	-	-	-	-	-	-	non-mobilizable	CP015816	2.38274E-05	Escherichia coli O157:H7	AA345	AI296	order	Enterobacterales	order	Enterobacterales	order	Enterobacterales	10773089; 11254626; 25389419; 19482926; 19897651; 28842132; 15781495; 24247128; 20851899; 22511964; 16257053
CP051809.1	1	6078	46.3474827245805	28f2ec09384b80e4505ccbc7844732ca	rep_cluster_2358	CP000974_00005	MOBP	NC_019076_00002	-	-	MOBP	KR905387	mobilizable	CP028642	4.76906E-05	Escherichia coli	AA149	AH788	phylum	Proteobacteria	order	Enterobacterales	phylum	Proteobacteria	24096417
CP051815.1	1	94594	47.8931010423494	8722a5d0462d4a57d9d5de538300b2ff	IncFIA	IncFIB	IncFIC	IncFII	000136__AP014877_00014	000095__NZ_CP014273_00094	AY458016	KF954760	-	-	-	-	-	-	non-mobilizable	CP028602	0	Escherichia coli	AA345	AI296	order	Enterobacterales	order	Enterobacterales	order	Enterobacterales	10773089; 11254626; 25389419; 19482926; 19897651; 28842132; 15781495; 24247128; 20851899; 22511964; 16257053
CP051820.1	1	92444	47.8159750768033	397f8ce1306877a8def65b56f247737f	IncFIA	IncFIB	IncFIC	000136__AP014877_00014	000095__NZ_CP014273_00094	AY458016	-	-	-	-	-	-	non-mobilizable	CP018253	0.000336872	Escherichia coli	AA345	AI296	order	Enterobacterales	order	Enterobacterales	order	Enterobacterales	10773089; 11254626; 25389419; 19482926; 19897651; 28842132; 15781495; 24247128; 20851899; 22511964; 16257053
CP051825.1	1	3306	43.4059286146401	d089ec6f199868a6f3da6007d42b2f60	rep_cluster_2350	CP041342_00001	MOBF	CP019897	-	-	MOB_unknown	KU932034	mobilizable	CP045865	0.000167546	Escherichia coli O157:H7	AA667	AI941	multi-phylla	Proteobacteria	Bacteroidetes	Actinobacteria	Firmicutes	multi-phylla	Proteobacteria	Bacteroidetes	Actinobacteria	Firmicutes	genus	Escherichia	6263753; 17122402; 26802429
CP051828.1	1	3306	43.4059286146401	cff4eaa535d3346d9e3eef9872fef1ad	rep_cluster_2350	CP041342_00001	MOBF	CP019897	-	-	MOB_unknown	KU932034	mobilizable	CP045865	0.000264084	Escherichia coli O157:H7	AA667	AI941	multi-phylla	Proteobacteria	Bacteroidetes	Actinobacteria	Firmicutes	multi-phylla	Proteobacteria	Bacteroidetes	Actinobacteria	Firmicutes	genus	Escherichia	6263753; 17122402; 26802429
CP051831.1	1	3306	43.4059286146401	cfe5c4ded7543d17b7926bc61ff1ee11	rep_cluster_2350	CP041342_00001	MOBF	CP019897	-	-	MOB_unknown	KU932034	mobilizable	CP045865	0.000191626	Escherichia coli O157:H7	AA667	AI941	multi-phylla	Proteobacteria	Bacteroidetes	Actinobacteria	Firmicutes	multi-phylla	Proteobacteria	Bacteroidetes	Actinobacteria	Firmicutes	genus	Escherichia	6263753; 17122402; 26802429
CP053596.1	1	8939	48.6519744937913	a231fc9eefc0c3e2db82db91f334ed52	IncFIA	AF250878	-	-	-	-	-	-	non-mobilizable	CP036489	0.0737105	Rahnella aquatilis	AB955	AK942	order	Enterobacterales	order	Enterobacterales	order	Enterobacterales	10773089; 25389419; 19897651; 24247128; 20851899; 22511964
CP054315.1	1	79770	45.3992729096151	ba01e661568c96fd10b982a149fdfd21	IncFIA	IncFIA	rep_cluster_2313	CP010126_00145	000136__AP014877_00014	CP025980_00001	MOBP	NC_013728_00087	-	-	MOBP	CP018984	mobilizable	CP024150	0.0782587	Escherichia coli	AD966	AN662	order	Enterobacterales	order	Enterobacterales	order	Enterobacterales	10773089; 25389419; 19897651; 24247128; 20851899; 22511964
CP054316.1	1	89131	50.0431948480327	402415c0a83f6fc31d5ff6744b1cc539	IncI-gamma/K1	CP001118	MOBP	NC_019097	MPF_I	NC_019097_00085	NZ_CM001473_00069	NC_022267_00069	NC_019097_00075	NC_015965_00072	NC_023290_00086	NC_019111_00038	NC_022267_00057	NC_019097_00056	MOBP	HM021326	conjugative	CP016520	0.0150285	Salmonella enterica subsp. enterica serovar Heidelberg	AA474	AI614	order	Enterobacterales	family	Enterobacteriaceae	order	Enterobacterales	23333216; 30761100; 25987637; 21470454; 29899511; 20851899
CP054318.1	1	112169	50.9597125765586	46c8bda7761af1bd21da84640e8e994d	IncFIA	IncFIB	IncFIC	rep_cluster_2131	000136__AP014877_00014	000096__NC_019117_00097	CP003035	CP030770_00142	MOBF	MOBP	NC_017627_00068	NC_021819_00066	MPF_F	NC_022651_00077	NC_010409_00124	NC_019094_00090	NC_017630_00031	NC_007675_00027	NC_017639_00100	NC_018966_00040	NC_019094_00068	NC_009837_00049	NC_013437_00116	NC_019072_00073	MOBF	NC_010600	conjugative	CP000244	0.00154832	Escherichia coli UTI89	AA337	AI278	order	Enterobacterales	order	Enterobacterales	order	Enterobacterales	10773089; 11254626; 25389419; 19482926; 19897651; 28842132; 15781495; 24247128; 20851899; 22511964; 16257053
CP054320.1	1	42440	40.7445805843544	b674da8d3eeecfcd5e8a32a61a9a2d00	IncX1	IncX9	EF536825_00002	NC_010257	MOBP	NC_019096_00001	MPF_T	NC_023277_00163	NC_019138_00026	NC_019067_00043	NC_010860_00022	NC_017624_00009	-	-	conjugative	EF536825	0.0218499	Escherichia coli	AB709	AK592	order	Enterobacterales	order	Enterobacterales	family	Enterobacteriaceae	21625636; 22470007
CP054321.1	1	90702	52.1002844479725	dc01bf9c57425be450401fefd46db6c0	IncFIB	IncFII	IncQ1	rep_cluster_2131	000096__NC_019117_00097	KF954760	000195__NC_013728_00014	CP030770_00142	MOBP	NC_021819_00066	-	-	-	-	mobilizable	CP041619	0.00108342	Shigella flexneri	AA352	AI306	phylum	Proteobacteria	phylum	Proteobacteria	phylum	Proteobacteria	11254626; 25389419; 2653965; 19482926; 15781495; 20851899; 16257053
CP054322.1	1	5164	47.4632068164214	02ebe120ca99a34f8df1935f3e684884	rep_cluster_2131	CP010218_00004	MOBQ	NC_019783_00003	-	-	-	-	mobilizable	CP023837	0.00115999	Escherichia coli	AA977	AJ479	family	Enterobacteriaceae	family	Enterobacteriaceae	genus	Escherichia	25389419
CP054324.1	1	2113	47.1367723615712	7c68481953d7d55f6310ce26d7768866	Col(BS512)	NC_010656	-	-	-	-	-	-	non-mobilizable	CP030115	0.000434439	Escherichia coli	AC748	AM073	family	Enterobacteriaceae	family	Enterobacteriaceae	-	-	-
CP054329.1	1	68450	52.4280496712929	6b4257182a0a4ec5e28f40328df17be6	IncFIA	000136__AP014877_00014	MOBF	MOBF	MOBF	AP018572_00011	NC_017627_00068	MG904998_00124	MPF_F	NC_022651_00077	NC_010409_00124	NC_019094_00090	NC_017639_00094	NC_007675_00027	NC_017639_00100	NC_018966_00040	NC_010488_00021	NC_014615_00033	NC_009837_00049	NC_013437_00116	08-5333_00200	MOBF	CP015086	conjugative	AP018140	0.020747	Escherichia coli	AA315	AI183	order	Enterobacterales	order	Enterobacterales	order	Enterobacterales	10773089; 25389419; 19897651; 24247128; 20851899; 22511964
CP054330.1	1	9138	53.6550667542132	aeab4e6bfe65905fef7e59db0cc57983	-	-	-	-	-	-	-	-	non-mobilizable	CP031654	1	Escherichia coli	AA379	AI397	-	-	-	-	-	-	-
CP054331.1	1	5635	47.1517302573203	20992f6f1874a3aa77ccfc9fa17a6ec1	rep_cluster_2401	CP039864_00003	MOBP	MOBP	NC_017321_00002	NC_022662_00003	-	-	MOBP	NC_019078	mobilizable	NC_022662	0.00165343	Escherichia coli JJ1886	AA147	AH786	family	Enterobacteriaceae	family	Enterobacteriaceae	-	-	-
CP054332.1	1	4091	49.5966756294305	2624f84c8b29da079c964a714161fa12	rep_cluster_1778	001198__NC_010486_00001	MOBQ	NC_008487_00001	-	-	MOBQ	MOBQ	CP016748	NC_013507	mobilizable	NC_008487	0.00351914	Escherichia coli	AA578	AI795	family	Enterobacteriaceae	family	Enterobacteriaceae	-	-	-
CP054333.1	1	3749	52.1205654841291	89d0de8871e5569c9bba1cdfaed0a762	Col156	CP001126_00001	MOBQ	NC_019783_00003	-	-	-	-	mobilizable	CP039601	0.00139189	Salmonella enterica subsp. enterica	AA979	AJ483	family	Enterobacteriaceae	family	Enterobacteriaceae	genus	Escherichia	25389419
CP054334.1	1	1512	50.1984126984127	0d799f93497960e4f35e64fe7163c2a2	Col(MG828)	NC_008486	-	-	-	-	-	-	non-mobilizable	CP023506	0.00277069	Morganella morganii	AB687	AK566	order	Enterobacterales	order	Enterobacterales	genus	Escherichia	30761100
CP054336.1	1	142873	52.2415011933675	421be866fc23e44affc4dc4a6993c18e	IncFIA	IncFIA	IncFIA	IncFIB	IncFIC	MK878891_00042	000136__AP014877_00014	AF250878	000095__NZ_CP014273_00094	AP001918	MOBF	MOBF	NC_020271_00088	NC_017627_00068	MPF_F	NC_009837_00049	NC_014615_00033	NC_010488_00021	NC_018966_00040	NC_017639_00100	NC_007675_00027	NC_017639_00094	NC_019094_00090	NC_010409_00124	NZ_CM001154_00091	NC_022651_00077	NC_013437_00116	08-5333_00200	MOBF	KY433363	conjugative	LO017737	0.00597612	Escherichia coli	AA324	AI219	order	Enterobacterales	order	Enterobacterales	order	Enterobacterales	10773089; 11254626; 25389419; 19482926; 19897651; 28842132; 15781495; 24247128; 20851899; 22511964; 16257053
CP054337.1	1	98630	47.5433438101997	1d000bb919ceaf90c16fe064cf2812f0	IncHI1B	000138__CP021336_00001	-	-	-	-	-	-	non-mobilizable	MH844525	0.0182524	Escherichia coli	AA378	AI386	order	Enterobacterales	order	Enterobacterales	genus	Salmonella	18606786
CP054338.1	1	6211	52.5197230719691	401035cac058806c7f0c4d41cdc85f24	rep_cluster_2335	KU302809_00001	-	-	-	-	MOBP	AJ001708	mobilizable	LT985316	0.000215742	Escherichia coli	AB595	AK439	multi-phylla	Proteobacteria	Actinobacteria	Firmicutes	multi-phylla	Proteobacteria	Actinobacteria	Firmicutes	order	Enterobacterales	20008783
CP054339.1	1	5166	47.5416182733256	676d254a2331fcff186636f38a7403d0	Col156	CP001126_00001	MOBQ	NC_019783_00003	-	-	-	-	mobilizable	CP035126	0.000409992	Escherichia coli	AA977	AJ479	family	Enterobacteriaceae	family	Enterobacteriaceae	genus	Escherichia	25389419
CP054340.1	1	4773	53.3417138068301	7af93379bf570e7d07f9825997fb65c5	ColRNAI_rep_cluster_1987	CP041116_00002	MOBP	NC_013090_00004	-	-	MOB_unknown	CP016722	mobilizable	MG649064	0.000312573	Escherichia coli	AA524	AI701	multi-phylla	Proteobacteria	Actinobacteria	multi-phylla	Proteobacteria	Actinobacteria	-	-	-
CP054341.1	1	2088	47.1743295019157	2d2ef2470311962d0e10ba292fc289a8	Col(BS512)	NC_010656	-	-	-	-	-	-	non-mobilizable	CP030115	0.000730741	Escherichia coli	AC748	AM073	family	Enterobacteriaceae	family	Enterobacteriaceae	-	-	-
CP054342.1	1	1552	51.8685567010309	dff98ef6e382f186fa1fe1ff0ef47e81	Col(MG828)	NC_008486	-	-	-	-	MOBP	MOB_unknown	AB027308	CP018359	mobilizable	CP023858	0.00834599	Escherichia coli	AB685	AK563	order	Enterobacterales	order	Enterobacterales	genus	Escherichia	30761100
CP054450.1	1	160124	50.9136669081462	fdf5e9f76023f143584c8d17ebaf1063	IncFIA	IncFIB	IncFIC	rep_cluster_2131	CP022610_00144	000096__NC_019117_00097	AP001918	CP030770_00142	MOBF	MOBP	NC_017627_00068	NC_021819_00066	MPF_F	NC_019094_00068	NC_019037_00027	NC_017639_00100	NC_007675_00027	NC_017639_00094	NC_019094_00090	NC_010409_00124	NC_013121_00043	NC_022651_00077	NC_008460_00107	NC_010719_00097	NC_013437_00116	08-5333_00200	MOBF	CP016713	conjugative	LS992181	0.00683925	Escherichia coli	AA297	AI140	order	Enterobacterales	order	Enterobacterales	order	Enterobacterales	10773089; 11254626; 25389419; 19482926; 19897651; 28842132; 15781495; 24247128; 20851899; 22511964; 16257053
CP054451.1	1	6969	48.6009470512269	ca78c37bded70e83be6a8027ae293ae2	rep_cluster_2350	CP035723_00002	MOBP	MOBP	NC_019076_00002	NC_017321_00002	-	-	MOBP	NC_017721	mobilizable	CP014198	0.00296902	Escherichia coli	AC510	AL726	multi-phylla	Proteobacteria	Bacteroidetes	Actinobacteria	Firmicutes	multi-phylla	Proteobacteria	Bacteroidetes	Actinobacteria	Firmicutes	genus	Escherichia	6263753; 17122402; 26802429
CP054452.1	1	5064	47.2748815165877	bd2c863100b234d736f66dd57d186665	rep_cluster_2131	CP030770_00142	MOBQ	NC_019783_00003	-	-	-	-	mobilizable	CP003036	0.00224371	Escherichia coli O7:K1 str. CE10	AA977	AJ479	family	Enterobacteriaceae	family	Enterobacteriaceae	genus	Escherichia	25389419
CP054453.1	1	1591	51.0999371464488	c919aaf5782902d14d02932ddc8ddfd4	Col(MG828)	NC_008486	-	-	-	-	MOBP	MOB_unknown	CP001386	GQ900404	mobilizable	KM107846	0.00232584	Escherichia coli	AB685	AK562	order	Enterobacterales	order	Enterobacterales	genus	Escherichia	30761100
CP054455.1	1	140765	50.6958405853728	dd429941fe43c548adc79ca8afb1357f	IncFIA	IncFIB	IncFIC	000136__AP014877_00014	000095__NZ_CP014273_00094	CP014493_00001	MOBF	NC_017627_00068	MPF_F	NC_009837_00049	NC_010488_00021	NC_018966_00040	NC_017639_00100	NC_007675_00027	NC_017639_00094	NC_019094_00090	NC_010409_00124	NC_022651_00077	NC_013437_00116	08-5333_00200	MOBF	AF242367	conjugative	KU578032	0.00302611	Escherichia coli	AA176	AH856	order	Enterobacterales	order	Enterobacterales	order	Enterobacterales	10773089; 11254626; 25389419; 19482926; 19897651; 28842132; 15781495; 24247128; 20851899; 22511964; 16257053
CP054456.1	1	4082	49.4120529152376	7fde3a9cb479f14f7eef72445ef2e401	rep_cluster_1778	001198__NC_010486_00001	MOBQ	NC_011411_00002	-	-	MOBQ	MOBQ	NC_016036	NC_010672	mobilizable	KT693144	0.000656154	Escherichia coli	AA579	AI799	family	Enterobacteriaceae	family	Enterobacteriaceae	-	-	-
CP054458.1	1	138518	52.5585122511154	3036faaa92e0869250b47df1d12d72e1	IncFIA	IncFIA	IncFIA	IncFIB	IncFIC	MK878891_00042	000136__AP014877_00014	AF250878	000095__NZ_CP014273_00094	AP001918	MOBF	NC_017627_00068	MPF_F	NC_009837_00049	NC_010488_00021	NC_018966_00040	NC_017639_00100	NC_007675_00027	NC_017639_00094	NC_019094_00090	NC_010409_00124	NC_022651_00077	NC_013437_00116	08-5333_00200	MOBF	CP000430	conjugative	LS992193	0.00744966	Escherichia coli	AA324	AI219	order	Enterobacterales	order	Enterobacterales	order	Enterobacterales	10773089; 11254626; 25389419; 19482926; 19897651; 28842132; 15781495; 24247128; 20851899; 22511964; 16257053
CP054459.1	1	83055	53.3200890975859	af5779ba3db800b2fcf419ae3bca928c	IncK2/Z	KR905388	MOBP	NC_013728_00087	MPF_I	NC_014843_00047	NC_011754_00087	NC_014843_00033	NC_022992_00098	NC_012487_00131	NC_022371_00084	NC_014843_00041	NC_011754_00109	NC_007365_00035	MOBP	CP018984	conjugative	CP015141	0.00638544	Escherichia coli	AA282	AI113	family	Enterobacteriaceae	family	Enterobacteriaceae	genus	Escherichia	30761100
CP054460.1	1	34914	50.2892822363522	05eeb734e9105febd9f6814c6ffccf29	IncK2/Z	KR905388	-	-	MPF_I	NC_014843_00033	-	-	non-mobilizable	CP033883	0.0298988	Escherichia coli	AA282	AI115	family	Enterobacteriaceae	family	Enterobacteriaceae	genus	Escherichia	30761100
CP054461.1	1	6988	47.6244991413852	a6925836869b4ff414ee5dd4127c3216	rep_cluster_2350	CP035723_00002	MOBP	NC_023328_00003	-	-	MOBP	NZ_CP016533	mobilizable	CP011137	0.00186568	Escherichia coli VR50	AA161	AH807	multi-phylla	Proteobacteria	Bacteroidetes	Actinobacteria	Firmicutes	multi-phylla	Proteobacteria	Bacteroidetes	Actinobacteria	Firmicutes	genus	Escherichia	6263753; 17122402; 26802429
CP054462.1	1	3182	51.5084852294155	508896b79524a663bb0e17f6918a20c3	ColRNAI_rep_cluster_1987	CP041116_00002	-	-	-	-	-	-	non-mobilizable	EF488047	0.00144387	Corynebacterium renale	AB074	AJ636	multi-phylla	Proteobacteria	Actinobacteria	multi-phylla	Proteobacteria	Actinobacteria	-	-	-
CP055625.1	1	119408	49.1432734825137	4b0e3b1e9bebb456695093271fe006d1	IncFIA	IncFIB	IncFIC	000136__AP014877_00014	000096__NC_019117_00097	AY458016	-	-	MPF_F	NC_022651_00077	NC_010409_00124	NC_019094_00090	NC_017639_00094	MOBF	CP010020	mobilizable	KY075650	0.0505746	Escherichia coli	AA372	AI351	order	Enterobacterales	order	Enterobacterales	order	Enterobacterales	10773089; 11254626; 25389419; 19482926; 19897651; 28842132; 15781495; 24247128; 20851899; 22511964; 16257053
CP055626.1	1	94171	46.9688120546665	ac285a826f7135db7daacb6e79a1b369	rep_cluster_1704	001113__CP011430_00070	-	-	-	-	-	-	non-mobilizable	CP032492	0.0135508	Salmonella enterica subsp. enterica serovar Typhimurium	AB002	AJ521	family	Enterobacteriaceae	family	Enterobacteriaceae	-	-	-
CP055627.1	1	92689	46.9397663153125	ac982a268d45d436ea3b2887e1053fcf	IncFIA	IncFII	IncFII	CP022610_00144	KF954760	LS992172_00069	-	-	MPF_F	NC_022651_00077	NC_010409_00124	NC_019094_00090	NC_017639_00094	NC_007675_00027	NC_017639_00100	NC_018966_00040	NC_010488_00021	NC_009837_00049	NC_013437_00116	MOBF	CP000430	mobilizable	MF370216	0.0465005	Escherichia coli	AA304	AI157	order	Enterobacterales	order	Enterobacterales	order	Enterobacterales	10773089; 25389419; 19897651; 24247128; 20851899; 22511964
CP055628.1	1	46125	44.2514905149052	63ce5aae41469f9b5964bbdfc86d891c	-	-	-	-	-	-	-	-	non-mobilizable	CP009582	0.00308338	Escherichia coli FAP1	AC621	AL885	genus	Escherichia	genus	Escherichia	-	-	-
CP055629.1	1	3125	45.248	6d7a4f858b05ee8dae536987be4329e7	rep_cluster_2350	CP041342_00001	MOBF	CP019897	-	-	MOB_unknown	CP017722	mobilizable	CP019897	0.00857671	Salmonella enterica subsp. enterica serovar Anatum str. USDA-ARS-USMARC-1677	AA674	AI953	multi-phylla	Proteobacteria	Bacteroidetes	Actinobacteria	Firmicutes	multi-phylla	Proteobacteria	Bacteroidetes	Actinobacteria	Firmicutes	genus	Escherichia	6263753; 17122402; 26802429
CP055630.1	1	1348	42.7299703264095	f99999f917e1ff9e2b237e114d0e2d08	-	-	-	-	-	-	-	-	non-mobilizable	CP025877	0.182269	Escherichia coli	AC621	AL885	-	-	-	-	-	-	-
CP055670.1	1	187659	46.3622847825044	6d655765d3aa8401ef68985e7871aac9	IncHI2A	rep_cluster_1088	BX664015	000340__KU353730	-	-	MPF_F	NC_005211_00030	NC_021845_00017	NC_009838_00006	NC_005211_00005	NC_005211_00012	-	-	non-mobilizable	CP025340	0.00808024	Salmonella enterica subsp. enterica serovar Typhimurium	AA738	AJ049	order	Enterobacterales	order	Enterobacterales	order	Enterobacterales	20851899
CP055671.1	1	85551	48.0064522916155	c4f42a7a8e28ea568dfb4f43da7ac47b	IncY	000230__CP009168_00001	-	-	-	-	-	-	non-mobilizable	KX880944	0.0158335	Escherichia coli	AA378	AI374	family	Enterobacteriaceae	family	Enterobacteriaceae	genus	Escherichia	28031198
CP055672.1	1	44632	48.3173507797096	1eb58da983fc010593ba222b8184ec26	IncFIB	IncFII	IncI-gamma/K1	000101__NZ_CP012345_00042	AJ851089	CP002968	-	-	MPF_F	NC_021817_00023	NZ_AGTD01000004_00090	NC_007635_00031	-	-	non-mobilizable	CP027222	0.0702918	Escherichia coli	AA343	AI291	order	Enterobacterales	order	Enterobacterales	order	Enterobacterales	23333216; 11254626; 15781495; 30761100; 19482926; 25987637; 21470454; 29899511; 20851899; 16257053
CP055673.1	1	5128	49.219968798752	9fe8313069c8dc796fac466f438de841	rep_cluster_2335	KU302809_00001	MOBP	NC_019076_00002	-	-	MOBP	CP008720	mobilizable	MK360094	0.0157789	Salmonella enterica subsp. enterica serovar Typhimurium	AE682	AO511	multi-phylla	Proteobacteria	Actinobacteria	Firmicutes	multi-phylla	Proteobacteria	Actinobacteria	Firmicutes	order	Enterobacterales	20008783
CP055674.1	1	3126	45.4574536148433	468a708c747671c89eb3ada9fce9fe03	rep_cluster_2350	CP041342_00001	MOBF	CP019897	-	-	MOB_unknown	KU932034	mobilizable	CP019897	0.0111761	Salmonella enterica subsp. enterica serovar Anatum str. USDA-ARS-USMARC-1677	AA674	AI953	multi-phylla	Proteobacteria	Bacteroidetes	Actinobacteria	Firmicutes	multi-phylla	Proteobacteria	Bacteroidetes	Actinobacteria	Firmicutes	genus	Escherichia	6263753; 17122402; 26802429
CP055714.1	1	72254	52.5894760151687	7e6dc99a125d61ec1e332cbb44049fe0	IncI-gamma/K1	MF344576	MOBP	NC_017643_00011	MPF_I	NC_017643_00021	NC_017643_00033	NC_017643_00037	NC_017643_00038	NC_017643_00039	NC_017643_00041	NC_017643_00042	NC_017643_00047	-	-	conjugative	CP002733	0.0430292	Escherichia coli UMNK88	AD669	AN293	order	Enterobacterales	family	Enterobacteriaceae	order	Enterobacterales	23333216; 30761100; 25987637; 21470454; 29899511; 20851899
CP055715.1	1	37616	40.9028073160357	5389c32e2dff323ab2c2886e885aa1d4	IncX1	000215__KC853434_00019	MOBP	NC_019096_00001	MPF_T	NC_017624_00009	NC_010860_00022	NC_019067_00043	NC_019138_00026	NC_023277_00163	-	-	conjugative	JN935897	0.0197565	Escherichia coli	AB233	AJ916	order	Enterobacterales	order	Enterobacterales	family	Enterobacteriaceae	21625636; 22470007
CP055716.1	1	6809	47.8043765604347	f6e40add9cb08e01b3b7c2282ca0c7c2	rep_cluster_2350	CP041342_00001	MOBP	NC_019076_00002	-	-	MOBP	MF083142	mobilizable	CP027259	0.012872	Escherichia coli	AA159	AH803	multi-phylla	Proteobacteria	Bacteroidetes	Actinobacteria	Firmicutes	multi-phylla	Proteobacteria	Bacteroidetes	Actinobacteria	Firmicutes	genus	Escherichia	6263753; 17122402; 26802429
CP055717.1	1	1611	38.1750465549348	51867599cc2fc1ad62b67abc97e9ef92	-	-	-	-	-	-	-	-	non-mobilizable	CP026741	0.263022	Bacillus megaterium	AG781	AQ837	-	-	-	-	-	-	-
CP055725.1	1	92722	51.993054507021	918492fcb9dea2376896d21bf4433313	IncFIA	IncFIC	000136__AP014877_00014	CR942285	MOBP	MOBP	NC_013728_00087	NC_021819_00066	MPF_I	NZ_CM001473_00091	MOBP	AB290882	conjugative	CP029213	0.0437856	Escherichia coli	AA474	AI611	order	Enterobacterales	order	Enterobacterales	order	Enterobacterales	10773089; 25389419; 19897651; 28842132; 24247128; 20851899; 22511964
CP055726.1	1	55974	48.5332475792332	b1699ec58fe04da64c19c8cd8277b016	IncK2/Z	KC340959	MOBP	NC_013728_00087	-	-	MOBP	CP018984	mobilizable	NC_011754	0.0716227	Escherichia coli ED1a	AA283	AI116	family	Enterobacteriaceae	family	Enterobacteriaceae	genus	Escherichia	30761100
CP055727.1	1	6988	47.5529479107041	4df14294c909ec8270d809a4f074ac56	rep_cluster_2350	CP035723_00002	MOBP	NC_023328_00003	-	-	MOBP	NZ_CP016533	mobilizable	CP011137	0.00249129	Escherichia coli VR50	AA161	AH807	multi-phylla	Proteobacteria	Bacteroidetes	Actinobacteria	Firmicutes	multi-phylla	Proteobacteria	Bacteroidetes	Actinobacteria	Firmicutes	genus	Escherichia	6263753; 17122402; 26802429
CP055728.1	1	6746	49.4218796323747	df4e3c9ae7a97607b8a005b69eff26f9	Col156	CP001126_00001	MOBQ	NZ_AWFJ01000122_00007	-	-	MOBQ	DQ318958	mobilizable	CP028123	0.050014	Escherichia coli O43 str. RM10042	AA576	AI791	family	Enterobacteriaceae	family	Enterobacteriaceae	genus	Escherichia	25389419
CP055729.1	1	4973	44.8622561833903	9f70e226d8fa23ffc503a2b2f41640c3	Col156	CP001126_00001	MOBQ	NC_019062_00002	-	-	-	-	mobilizable	CP019895	0.0515304	Salmonella enterica subsp. enterica serovar Typhimurium str. USDA-ARS-USMARC-1899	AA974	AJ474	family	Enterobacteriaceae	family	Enterobacteriaceae	genus	Escherichia	25389419
CP055730.1	1	4286	42.2538497433505	56448181d47a4cc0eaa6c8f99d7c80ee	rep_cluster_2350	CP041342_00001	-	-	-	-	MOBF	MOBP	MOB_unknown	KT950740	CP010136	NC_019986	mobilizable	AF300473	0.0525139	Klebsiella pneumoniae	AB443	AK225	multi-phylla	Proteobacteria	Bacteroidetes	Actinobacteria	Firmicutes	multi-phylla	Proteobacteria	Bacteroidetes	Actinobacteria	Firmicutes	genus	Escherichia	6263753; 17122402; 26802429
CP055731.1	1	3605	48.1830790568655	96d393437d0706b64f7c18ae6925f45e	Col(MP18)	NC_013652	-	-	-	-	MOBP	CP018984	mobilizable	NC_013652	0.0799006	Escherichia coli	AB242	AJ947	genus	Escherichia	genus	Escherichia	-	-	-
CP055732.1	1	3142	38.7014640356461	2f837e1f42bd94b63dec2a0c0b3d15b5	-	-	-	-	-	-	-	-	non-mobilizable	CP005932	0.100846	Escherichia coli APEC IMT5155	AB690	AK570	-	-	-	-	-	-	-
CP055733.1	1	3136	51.9451530612245	448abc67eef0a1accc8b3a3bc478b19f	-	-	MOBQ	NC_019783_00003	-	-	-	-	mobilizable	NC_016840	0.0439391	Klebsiella pneumoniae subsp. pneumoniae HS11286	AA979	AJ483	family	Enterobacteriaceae	family	Enterobacteriaceae	-	-	-
CP055734.1	1	2848	52.3525280898876	da44d96e90a17b5bd8bfae478aa2c822	-	-	-	-	-	-	MOBP	AB290882	mobilizable	NC_013652	0.112887	Escherichia coli	AB242	AJ947	-	-	-	-	-	-	-
CP055735.1	1	2275	54.3736263736264	ced27dc0b7ae5e363c99228bbe410c91	-	-	-	-	-	-	MOB_unknown	NC_017722	mobilizable	CP023856	0.0857608	Escherichia coli	AE762	AO606	-	-	-	-	-	-	-
CP055749.1	1	153833	47.4787594339316	f99643a50181af4aa4cb00407c599f88	IncFIA	IncFIB	rep_cluster_2313	000136__AP014877_00014	000095__NZ_CP014273_00094	CP025980_00001	MOBF	NC_017627_00068	MPF_F	NC_009837_00049	NC_010719_00097	NC_010488_00021	NC_019037_00027	NC_017639_00100	NC_007675_00027	NC_017630_00031	NC_019094_00090	NC_010409_00124	NC_022651_00077	NC_013437_00116	08-5333_00200	MOBF	NZ_ALIR01000021	conjugative	CP027448	0.0171265	Escherichia coli	AA313	AI173	order	Enterobacterales	order	Enterobacterales	order	Enterobacterales	10773089; 11254626; 25389419; 19482926; 19897651; 15781495; 24247128; 20851899; 22511964; 16257053
CP055750.1	1	105374	49.8149448630592	53acd55b07a1c3762681eeb083962abd	IncFIA	IncFIA	IncFII	000136__AP014877_00014	AF250878	LS992172_00069	MOBF	CP030197_00146	MPF_F	NC_011413_00056	NC_011413_00058	NC_011413_00063	NC_011413_00064	NC_011413_00068	NC_011413_00069	NC_011413_00074	NC_011413_00075	NC_011413_00060	NC_011413_00080	-	-	conjugative	CP032813	0.0505746	Escherichia coli	AA181	AH872	order	Enterobacterales	order	Enterobacterales	order	Enterobacterales	10773089; 25389419; 19897651; 24247128; 20851899; 22511964
CP055751.1	1	6901	48.8335023909578	3dafbc9e8e8b524cedcec8950592ef22	rep_cluster_2350	CP035723_00002	MOBP	NC_022662_00003	-	-	MOBP	NC_008697	mobilizable	CP016513	0.0206797	Salmonella enterica subsp. enterica serovar Heidelberg	AC509	AL724	multi-phylla	Proteobacteria	Bacteroidetes	Actinobacteria	Firmicutes	multi-phylla	Proteobacteria	Bacteroidetes	Actinobacteria	Firmicutes	genus	Escherichia	6263753; 17122402; 26802429
CP055752.1	1	1010	43.2673267326733	37224c35ab5d69af8bd815d6ac59be3d	-	-	-	-	-	-	-	-	non-mobilizable	CP031654	1	Escherichia coli	AA379	AI397	-	-	-	-	-	-	-
CP056243.1	1	108567	48.3167076551807	02922219449670772e53d8dd59e03ea5	IncFIA	IncFIA	IncFIB	CP022610_00144	AF250878	000095__NZ_CP014273_00094	MOBF	NC_017627_00068	MPF_F	NC_009837_00049	NC_010488_00021	NC_018966_00040	NC_017639_00100	NC_007675_00027	NC_017639_00094	NC_019094_00090	NC_010409_00124	NC_022651_00077	NC_013437_00116	08-5333_00200	MOBF	CP015086	conjugative	CP009167	0.0296126	Escherichia coli 1303	AA304	AI158	order	Enterobacterales	order	Enterobacterales	order	Enterobacterales	10773089; 11254626; 25389419; 19482926; 19897651; 15781495; 24247128; 20851899; 22511964; 16257053
CP056250.1	1	112626	46.3276685667608	7e353752643dd60d4052f15c0f348e18	rep_cluster_488	001852__AP017612_00001	-	-	-	-	-	-	non-mobilizable	CP031136	0.0164989	Escherichia coli	AA747	AJ079	family	Enterobacteriaceae	family	Enterobacteriaceae	-	-	-
CP056264.1	1	77336	52.3197475949105	b413de8abac6445f0057029d6f6a65a3	IncFIA	IncFIC	000136__AP014877_00014	AP001918	MOBF	NC_017627_00068	MPF_F	NC_022651_00077	NC_010409_00124	NC_019094_00090	NC_017639_00094	NC_007675_00027	NC_017639_00100	NC_019037_00027	NC_010488_00021	NC_009837_00049	08-5333_00200	MOBP	NZ_CM001472	conjugative	AP014877	0.0165552	Escherichia coli	AA336	AI272	order	Enterobacterales	order	Enterobacterales	order	Enterobacterales	10773089; 25389419; 19897651; 28842132; 24247128; 20851899; 22511964
CP056265.1	1	57094	48.0418257610257	c93458d1531de3522a9d1e59c47ab747	IncFIA	IncFIC	000136__AP014877_00014	CR942285	MOBP	MOBP	NC_021819_00066	NC_019097	-	-	MOBP	HM021326	mobilizable	CP013191	0.0680698	Escherichia coli	AB280	AJ996	order	Enterobacterales	order	Enterobacterales	order	Enterobacterales	10773089; 25389419; 19897651; 28842132; 24247128; 20851899; 22511964
CP056266.1	1	7939	41.6299282025444	a802de24aa4cfb7cb9d434b15f074fb3	rep_cluster_2350	CP035723_00002	MOBP	MOBP	NC_017321_00002	NC_020251_00005	-	-	MOBP	NZ_CP012498	mobilizable	CP023830	0.000239895	Escherichia coli	AA142	AH776	multi-phylla	Proteobacteria	Bacteroidetes	Actinobacteria	Firmicutes	multi-phylla	Proteobacteria	Bacteroidetes	Actinobacteria	Firmicutes	genus	Escherichia	6263753; 17122402; 26802429
CP056274.1	1	139002	51.1841556236601	72a302100ac72905dbad95b2a9b6cbab	IncFIA	IncFIB	IncFIC	rep_cluster_2131	CP022610_00144	000096__NC_019117_00097	AP001918	CP030770_00142	MOBF	MOBP	NC_017627_00068	NC_021819_00066	MPF_F	NC_007675_00027	NC_017639_00100	NC_019037_00027	NC_019094_00068	NC_010719_00097	NC_008460_00107	NC_017639_00094	NC_019094_00090	NC_010409_00124	NC_022651_00077	NC_013437_00116	08-5333_00200	MOBF	CP016713	conjugative	LS992181	0.000880953	Escherichia coli	AA297	AI140	order	Enterobacterales	order	Enterobacterales	order	Enterobacterales	10773089; 11254626; 25389419; 19482926; 19897651; 28842132; 15781495; 24247128; 20851899; 22511964; 16257053
CP056279.1	1	59864	44.7213684351196	61a6440ae7a926db4f339d32590c51cc	IncFIA	IncFIB	rep_cluster_2232	AF250878	000095__NZ_CP014273_00094	CP031286_00006	-	-	-	-	-	-	non-mobilizable	CP030779	0.04288	Escherichia albertii	AB264	AJ971	order	Enterobacterales	order	Enterobacterales	order	Enterobacterales	10773089; 11254626; 25389419; 19482926; 19897651; 15781495; 24247128; 20851899; 22511964; 16257053
CP056280.1	1	52530	44.9152865029507	85b147950820b0f5d80ceb0ea6e3f0ae	IncFIA	IncFIC	000136__AP014877_00014	AY458016	-	-	-	-	-	-	non-mobilizable	CP045828	0.0537328	Escherichia coli	AA344	AI294	order	Enterobacterales	order	Enterobacterales	order	Enterobacterales	10773089; 25389419; 19897651; 28842132; 24247128; 20851899; 22511964
CP056281.1	1	4074	44.1089837997055	787ad773aaab8c0f614066dbc9355dec	rep_cluster_2350	CP035723_00002	-	-	-	-	MOBF	MOBP	MOB_unknown	CP000430	NC_008697	NC_019986	mobilizable	NC_014543	0.00149601	Escherichia coli O26:H11 str. 11368	AD481	AN052	multi-phylla	Proteobacteria	Bacteroidetes	Actinobacteria	Firmicutes	multi-phylla	Proteobacteria	Bacteroidetes	Actinobacteria	Firmicutes	genus	Escherichia	6263753; 17122402; 26802429
CP056283.1	1	97488	51.8658706712621	e9a8512628cf31813a16dfb739756923	IncFIA	IncFIC	IncFII	000136__AP014877_00014	AY458016	KF954760	MOBF	NC_017627_00068	MPF_F	NC_022651_00077	NC_010409_00124	NC_019094_00090	NC_017639_00094	NC_007675_00027	NC_017639_00100	NC_019037_00027	NC_010488_00021	NC_010719_00097	NC_008460_00107	NC_013437_00116	08-5333_00200	MOBF	KT754162	conjugative	CP041542	0.00480022	Escherichia coli	AA735	AJ038	order	Enterobacterales	order	Enterobacterales	order	Enterobacterales	10773089; 25389419; 19897651; 28842132; 24247128; 20851899; 22511964
CP056300.1	1	110291	46.0064737829923	e6f74c317d239050ea814aeda7dfd3c5	IncFIB	000104__CP010386_00052	-	-	-	-	-	-	non-mobilizable	MG825385	0.0129198	Escherichia coli	AA747	AJ076	order	Enterobacterales	order	Enterobacterales	order	Enterobacterales	11254626; 19482926; 15781495; 20851899; 16257053
CP056305.1	1	131482	48.6142589860209	cb396177d582cf83191a194ea3f233bb	IncFIA	IncFIA	IncFIB	IncFIC	CP042629_00001	CP019055_00116	000095__NZ_CP014273_00094	AP001918	-	-	-	-	-	-	non-mobilizable	JX077110	0.00537869	Escherichia coli O25b:H4-ST131	AA176	AH852	order	Enterobacterales	order	Enterobacterales	order	Enterobacterales	10773089; 11254626; 25389419; 19482926; 19897651; 28842132; 15781495; 24247128; 20851899; 22511964; 16257053
CP056306.1	1	4074	49.9509081983309	374a1b015273171b5e0c22a810f06fb7	rep_cluster_1778	001202__CP011432_00001	MOBQ	NC_011411_00002	-	-	MOBQ	MOBQ	NC_013327	NC_009791	mobilizable	KT693145	0.000191626	Escherichia coli	AA579	AI797	family	Enterobacteriaceae	family	Enterobacteriaceae	-	-	-
CP056316.1	1	88905	52.4526179629942	6f14dc8788a86ff8a39e2ca7d352f744	IncFIA	IncFIA	IncFIB	IncFII	AF250878	000136__AP014877_00014	000096__NC_019117_00097	AJ851089	MOBF	NC_017627_00068	MPF_F	NC_022651_00077	NC_010409_00124	NC_019094_00090	NC_017639_00094	NC_007675_00027	NC_013437_00116	08-5333_00200	MOBF	NZ_CM001473	conjugative	CP018982	0.00819369	Escherichia coli	AA171	AH826	order	Enterobacterales	order	Enterobacterales	order	Enterobacterales	10773089; 11254626; 25389419; 19482926; 19897651; 15781495; 24247128; 20851899; 22511964; 16257053
CP056317.1	1	55918	52.7039593690761	6f5f581aecfdddfb543759426a59893e	IncN	000153__NC_019087_00001	MOBF	NC_015599_00019	MPF_T	NC_009131_00030	NC_011617_00041	NC_014368_00014	NC_007682_00044	NC_008612_00190	NC_022375_00024	MOBF	NZ_CP016498	conjugative	CP044159	0.00173271	Shigella flexneri	AA552	AI753	class	Gammaproteobacteria	class	Gammaproteobacteria	order	Enterobacterales	23114770; 20851899; 28842132
CP056319.1	1	5444	47.0793534166054	f98af4c74889dad8086237de284cba0c	rep_cluster_2350	CP041342_00001	MOBP	NC_019076_00002	-	-	MOBP	NC_019136	mobilizable	AP019767	0.0064892	Escherichia coli O111:H-	AB444	AK228	multi-phylla	Proteobacteria	Bacteroidetes	Actinobacteria	Firmicutes	multi-phylla	Proteobacteria	Bacteroidetes	Actinobacteria	Firmicutes	genus	Escherichia	6263753; 17122402; 26802429
CP056320.1	1	4084	49.3143976493634	c0224917c1119772e4cce039c7744b1d	rep_cluster_1778	001198__NC_010486_00001	MOBQ	NC_011411_00002	-	-	MOBQ	MOBQ	NC_016036	NC_010672	mobilizable	CP033851	0.00165343	Escherichia coli	AA579	AI799	family	Enterobacteriaceae	family	Enterobacteriaceae	-	-	-
CP056349.1	1	83612	49.8576759316845	276bec21efd7b9f79a3fd490cdc2a5a2	IncI-gamma/K1	KJ484639	MOBP	NC_019097	MPF_I	NC_019097_00056	NC_022267_00057	NC_019111_00038	NC_023290_00086	NC_015965_00072	NC_019097_00075	NC_022267_00069	NZ_CM001473_00069	NC_019097_00085	MOBP	HM021326	conjugative	CP010831	0.0138485	Shigella sonnei	AA474	AI602	order	Enterobacterales	family	Enterobacteriaceae	order	Enterobacterales	23333216; 30761100; 25987637; 21470454; 29899511; 20851899
CP056356.1	1	146879	49.8396639410671	c8f39bdce3dd888228ec4931a117a496	IncFIA	IncFIC	000136__AP014877_00014	AY458016	MOBF	NC_017627_00068	MPF_F	NC_022651_00077	NC_010409_00124	NC_019094_00090	NC_017630_00031	NC_007675_00027	NC_017639_00100	NC_019037_00027	NC_010488_00021	NC_009837_00049	NC_013437_00116	08-5333_00200	MOBF	NZ_CP012164	conjugative	CP041566	0.057671	Escherichia coli	AA337	AI277	order	Enterobacterales	order	Enterobacterales	order	Enterobacterales	10773089; 25389419; 19897651; 28842132; 24247128; 20851899; 22511964
CP056358.1	1	119656	48.304305676272	febf36bea3c319e7d7179d668eb6305f	IncFIA	IncFIB	000136__AP014877_00014	000096__NC_019117_00097	MOBF	NC_017627_00068	MPF_F	NC_008460_00107	NC_019094_00068	NC_008460_00097	NC_017639_00100	NC_007675_00027	NC_017639_00094	NC_019094_00090	NC_010409_00124	NC_022651_00077	NC_013437_00116	08-5333_00200	MOBF	NZ_CM001473	conjugative	CP026724	0.0111321	Escherichia coli	AA734	AJ034	order	Enterobacterales	order	Enterobacterales	order	Enterobacterales	10773089; 11254626; 25389419; 19482926; 19897651; 15781495; 24247128; 20851899; 22511964; 16257053
CP056359.1	1	4116	44.9951409135083	0a0f5d6f66b5104a4556ea9629b0e320	ColRNAI_rep_cluster_1987	rep_cluster_2358	CP041116_00002	CP000974_00005	-	-	-	-	MOB_unknown	CP016722	mobilizable	CP006638	0.0358575	Escherichia coli PCN061	AA525	AI708	multi-phylla	Proteobacteria	Actinobacteria	multi-phylla	Proteobacteria	Actinobacteria	phylum	Proteobacteria	24096417
CP056360.1	1	4073	51.4362877485883	27f34ad2019a3bb73b5e961b66866974	rep_cluster_1778	001211__AP017616_00002	MOBQ	NC_011411_00002	-	-	MOBQ	MOBQ	NC_009791	NC_013327	mobilizable	AP017616	0.000385581	Escherichia coli	AA579	AI802	family	Enterobacteriaceae	family	Enterobacteriaceae	-	-	-
CP056371.1	1	118132	51.588054041242	02173a022e0a68e613d630e3368097dc	IncFIA	IncFIB	IncFIC	rep_cluster_2131	CP022610_00144	000096__NC_019117_00097	AP001918	CP030770_00142	MOBF	MOBP	NC_017627_00068	NC_021819_00066	MPF_F	NC_008460_00107	NC_019094_00068	NC_019037_00027	NC_017639_00100	NC_007675_00027	NC_017639_00094	NC_019094_00090	NC_010409_00124	NC_022651_00077	NC_013437_00116	08-5333_00200	MOBF	CP016713	conjugative	LT985226	0.000119496	Escherichia coli	AA297	AI140	order	Enterobacterales	order	Enterobacterales	order	Enterobacterales	10773089; 11254626; 25389419; 19482926; 19897651; 28842132; 15781495; 24247128; 20851899; 22511964; 16257053
CP056397.1	1	7536	46.005838641189	8e2b772c6329e7e73f5f465b5b1f89b8	ColRNAI_rep_cluster_1987	CP041116_00002	MOBP	MOBP	NC_001848_00006	NC_011404_00002	-	-	MOB_unknown	CP016722	mobilizable	CP010227	0.0445606	Escherichia coli	AA516	AI683	multi-phylla	Proteobacteria	Actinobacteria	multi-phylla	Proteobacteria	Actinobacteria	-	-	-
CP056398.1	1	2292	48.4293193717278	d61339a08189c346af7987323e776141	rep_cluster_2335	EF088686_00008	-	-	-	-	MOBP	CP008720	mobilizable	CP039276	0.0126347	Salmonella enterica subsp. enterica serovar Senftenberg str. CFSAN004025	AB038	AJ573	multi-phylla	Proteobacteria	Actinobacteria	Firmicutes	multi-phylla	Proteobacteria	Actinobacteria	Firmicutes	order	Enterobacterales	20008783
CP056405.1	1	68855	50.6702490741413	1ff1a98c155cf010315b88c91e5cc14c	IncFIA	IncFIC	000136__AP014877_00014	AP001918	MOBF	NC_017627_00068	MPF_F	NC_022651_00077	NC_010409_00124	NC_019094_00090	NC_017639_00094	NC_007675_00027	NC_017639_00100	NC_019037_00027	NC_019094_00068	NC_009837_00049	NC_013437_00116	NC_013507_00059	MOBP	AP014804	conjugative	CP041574	0.0137488	Escherichia coli	AA336	AI259	order	Enterobacterales	order	Enterobacterales	order	Enterobacterales	10773089; 25389419; 19897651; 28842132; 24247128; 20851899; 22511964
CP056406.1	1	7461	48.3045168208015	ca5e5dba9ffcd2162cf2250e982387c3	Col156	CP001126_00001	MOBQ	NC_019783_00003	-	-	-	-	mobilizable	DQ995354	0.000191626	Escherichia coli	AA976	AJ477	family	Enterobacteriaceae	family	Enterobacteriaceae	genus	Escherichia	25389419
CP056407.1	1	2524	44.4136291600634	2f61e48fc66817b8ed9159ddc35401e8	rep_cluster_2335	KU302809_00001	-	-	-	-	MOBP	CP008720	mobilizable	KX452393	0.0434809	Escherichia coli	AB042	AJ582	multi-phylla	Proteobacteria	Actinobacteria	Firmicutes	multi-phylla	Proteobacteria	Actinobacteria	Firmicutes	order	Enterobacterales	20008783
CP056408.1	1	2089	47.1517472474868	fdce35f901aa80bb82aceba69dabc68c	Col(BS512)	NC_010656	-	-	-	-	-	-	non-mobilizable	CP030115	0.00103256	Escherichia coli	AC748	AM073	family	Enterobacteriaceae	family	Enterobacteriaceae	-	-	-
CP056413.1	1	187726	52.1552688492803	90c91578c6c7488f992c61fdb7678a65	IncFIA	IncFIB	IncFIC	rep_cluster_1304	CP022610_00144	000107__CP014778_00094	CP014493_00001	000621__CP009126_00005	-	-	-	-	-	-	non-mobilizable	CP022155	0.00834599	Escherichia coli	AA056	AH653	order	Enterobacterales	order	Enterobacterales	order	Enterobacterales	10773089; 11254626; 25389419; 19482926; 19897651; 28842132; 15781495; 24247128; 20851899; 22511964; 16257053
CP056414.1	1	13243	56.0900098165068	8d03c26d70a82ff1dc905b6a18be269a	-	-	-	-	-	-	-	-	non-mobilizable	CP026402	0.052117	Escherichia coli	AF591	AP564	order	Enterobacterales	order	Enterobacterales	-	-	-
CP056415.1	1	4566	50.766535260622	a972b1c8aa5be44f1d4164025fd5c96e	rep_cluster_2335	rep_cluster_2358	KU302809_00001	CP000974_00005	-	-	-	-	-	-	non-mobilizable	KM107847	0.0118471	Escherichia coli	AB036	AJ570	multi-phylla	Proteobacteria	Actinobacteria	Firmicutes	multi-phylla	Proteobacteria	Actinobacteria	Firmicutes	phylum	Proteobacteria	24096417; 20008783
CP056416.1	1	4161	37.0583994232156	c21c3b93120cb76ff5a0e88651bfcd89	-	-	MOBQ	CP032894_00005	-	-	-	-	mobilizable	CP042549	0.0224927	Klebsiella michiganensis	AB111	AJ686	family	Enterobacteriaceae	family	Enterobacteriaceae	-	-	-
CP056417.1	1	2353	32.979175520612	18f3eca5579a9a1ce2b122b19013777f	Col(IRGK)	AY543071	-	-	-	-	-	-	non-mobilizable	NC_011405	0.0317837	Klebsiella pneumoniae	AG340	AQ370	family	Enterobacteriaceae	family	Enterobacteriaceae	genus	Klebsiella	24777092
CP056447.1	1	93941	48.0035341331261	4b7aa563ccec44f18e1be24c271b5bec	IncY	000230__CP009168_00001	-	-	-	-	-	-	non-mobilizable	CP009168	0.0142009	Escherichia coli 1303	AA378	AI389	family	Enterobacteriaceae	family	Enterobacteriaceae	genus	Escherichia	28031198
CP056449.1	1	6200	52.5645161290323	5040a5e5213c1973028187442b860c84	rep_cluster_2335	KU302809_00001	-	-	-	-	MOBP	AJ001708	mobilizable	LT985316	0.000191626	Escherichia coli	AB595	AK439	multi-phylla	Proteobacteria	Actinobacteria	Firmicutes	multi-phylla	Proteobacteria	Actinobacteria	Firmicutes	order	Enterobacterales	20008783
CP056450.1	1	4197	42.4588992137241	76abafa8daa62ff2ff4246dec863e9c4	rep_cluster_2350	CP041342_00001	-	-	-	-	MOBP	MOB_unknown	KY421937	NC_019986	mobilizable	NC_017649	0.00126265	Escherichia coli O7:K1 str. CE10	AB443	AK225	multi-phylla	Proteobacteria	Bacteroidetes	Actinobacteria	Firmicutes	multi-phylla	Proteobacteria	Bacteroidetes	Actinobacteria	Firmicutes	genus	Escherichia	6263753; 17122402; 26802429
CP056471.1	1	109013	51.9029840477741	f138bf3e969a14b1dab3bc9c6ec00a74	IncFIA	IncFIB	AF250878	000095__NZ_CP014273_00094	-	-	MPF_F	NC_009837_00049	NC_010488_00021	NC_018966_00040	NC_017639_00100	NC_007675_00027	NC_017639_00094	NC_019094_00090	NC_010409_00124	NC_022651_00077	NC_007607_00115	NC_013437_00116	MOBF	CP000430	mobilizable	LS992193	0.010314	Escherichia coli	AA324	AI219	order	Enterobacterales	order	Enterobacterales	order	Enterobacterales	10773089; 11254626; 25389419; 19482926; 19897651; 15781495; 24247128; 20851899; 22511964; 16257053
CP056472.1	1	72712	51.8236329629222	feceda9750f5d2d3fdef8a68ce76c211	IncFIA	IncFII	MK878891_00042	LS992172_00069	MOBF	NC_017627_00068	MPF_F	NC_022651_00077	NC_010409_00124	NC_019094_00090	NC_017639_00094	NC_007675_00027	NC_017639_00100	NC_018966_00040	NC_019094_00068	NC_009837_00049	NC_013437_00116	08-5333_00200	MOBF	KX579977	conjugative	CP021938	0.0117564	Escherichia coli	AA336	AI265	order	Enterobacterales	order	Enterobacterales	order	Enterobacterales	10773089; 25389419; 19897651; 24247128; 20851899; 22511964
CP056482.1	1	1887	51.3513513513514	797846823cb5a42f6af16f06d70304cd	rep_cluster_2335	KU302809_00001	-	-	-	-	-	-	non-mobilizable	CP044965	0.000906124	Salmonella enterica subsp. enterica serovar 1	4	[5]	12:i:-	AE233	AN969	multi-phylla	Proteobacteria	Actinobacteria	Firmicutes	multi-phylla	Proteobacteria	Actinobacteria	Firmicutes	order	Enterobacterales	20008783
CP056493.1	1	77183	51.3377298109687	f3100295633fb0fcc3a82c27b40f38c6	IncFIA	IncFIB	AF250878	000095__NZ_CP014273_00094	-	-	MPF_F	NC_009837_00049	NC_010488_00021	NC_018966_00040	NC_017639_00100	NC_007675_00027	NC_017639_00094	NC_019094_00090	NC_010409_00124	NC_022651_00077	NC_007607_00115	NC_013437_00116	MOBF	CP000430	mobilizable	CP021733	0.0190552	Escherichia coli	AA324	AI218	order	Enterobacterales	order	Enterobacterales	order	Enterobacterales	10773089; 11254626; 25389419; 19482926; 19897651; 15781495; 24247128; 20851899; 22511964; 16257053
CP056494.1	1	74158	51.6707570322824	a055868f832e8400f715470524647938	IncFIA	IncFII	MK878891_00042	LS992172_00069	MOBF	NC_017627_00068	MPF_F	NC_022651_00077	NC_010409_00124	NC_019094_00090	NC_017639_00094	NC_007675_00027	NC_017639_00100	NC_018966_00040	NC_019094_00068	NC_009837_00049	NC_013437_00116	08-5333_00200	MOBF	KX579977	conjugative	CP021938	0.0124467	Escherichia coli	AA336	AI265	order	Enterobacterales	order	Enterobacterales	order	Enterobacterales	10773089; 25389419; 19897651; 24247128; 20851899; 22511964
CP056525.1	1	132310	48.6357796084952	64aa201094cb7d7eebdf47da85a9c916	IncFIA	IncFIA	IncFIB	IncFIC	CP042629_00001	CP019055_00116	000095__NZ_CP014273_00094	AP001918	-	-	-	-	-	-	non-mobilizable	JX077110	0.00537869	Escherichia coli O25b:H4-ST131	AA176	AH852	order	Enterobacterales	order	Enterobacterales	order	Enterobacterales	10773089; 11254626; 25389419; 19482926; 19897651; 28842132; 15781495; 24247128; 20851899; 22511964; 16257053
CP056526.1	1	4074	49.9509081983309	f080491fbeaefba1ad915f1c48737d04	rep_cluster_1778	001202__CP011432_00001	MOBQ	NC_011411_00002	-	-	MOBQ	MOBQ	NC_013327	NC_009791	mobilizable	KT693145	0.000264084	Escherichia coli	AA579	AI797	family	Enterobacteriaceae	family	Enterobacteriaceae	-	-	-
CP056557.1	1	107875	51.4808806488992	0304ca26c02c548df4bfb6977858962e	IncI-gamma/K1	AP011954	MOBP	NC_017643_00011	MPF_I	NC_017643_00021	NC_017643_00033	NC_017643_00037	NC_017643_00038	NC_017643_00039	NC_017643_00041	NC_017643_00042	NC_017643_00047	-	-	conjugative	CP002733	0.0537328	Escherichia coli UMNK88	AD669	AN293	order	Enterobacterales	family	Enterobacteriaceae	order	Enterobacterales	23333216; 30761100; 25987637; 21470454; 29899511; 20851899
CP056558.1	1	75959	50.260008688898	3bcae073515166db041046efafb8975d	IncFIA	IncFIC	000136__AP014877_00014	AP001918	MOBF	NC_017627_00068	MPF_F	NC_022651_00077	NC_010409_00124	NC_019094_00090	NC_017639_00094	NC_007675_00027	NC_017639_00100	NC_018966_00040	NC_010488_00021	NC_009837_00049	NC_013437_00116	08-5333_00200	MOBF	CP010192	conjugative	CP040265	0.0509537	Escherichia coli	AA329	AI238	order	Enterobacterales	order	Enterobacterales	order	Enterobacterales	10773089; 25389419; 19897651; 28842132; 24247128; 20851899; 22511964
CP056566.1	1	13429	54.0323181175069	57a47fa8dbbad8ca5789fa6a975a2029	-	-	-	-	-	-	-	-	non-mobilizable	CP039329	0.0816138	Citrobacter portucalensis	AA053	AH649	-	-	-	-	-	-	-
CP056570.1	1	114257	51.0113165932941	fd5dac5672055fa20a4e942a26de56f0	IncFIA	IncFIB	rep_cluster_2131	000136__AP014877_00014	000096__NC_019117_00097	CP030770_00142	MOBF	MOBP	NC_017627_00068	NC_021819_00066	MPF_F	NC_009837_00049	NC_019094_00068	NC_018966_00040	NC_017639_00100	NC_007675_00027	NC_017630_00031	NC_019094_00090	NC_010409_00124	NC_022651_00077	NC_019072_00073	NC_013437_00116	MOBF	NC_010600	conjugative	CP000244	0.000956583	Escherichia coli UTI89	AA337	AI278	order	Enterobacterales	order	Enterobacterales	order	Enterobacterales	10773089; 11254626; 25389419; 19482926; 19897651; 15781495; 24247128; 20851899; 22511964; 16257053
CP056571.1	1	78143	51.7615141471405	5dc78e2b0fe3cfe0f68e8f9a4ac53da4	IncFIA	IncFII	CP022610_00144	LS992172_00069	MOBF	NC_017627_00068	MPF_F	NC_022651_00077	NC_010409_00124	NC_019094_00090	NC_017639_00094	NC_007675_00027	NC_017639_00100	NC_018966_00040	NC_019094_00068	NC_009837_00049	NC_013437_00116	08-5333_00200	MOBF	NZ_CP012164	conjugative	CP021938	0.0170111	Escherichia coli	AA336	AI265	order	Enterobacterales	order	Enterobacterales	order	Enterobacterales	10773089; 25389419; 19897651; 24247128; 20851899; 22511964
CP056572.1	1	39529	42.9254471400744	e12be062b562d87221e56a63f84fbf13	IncI2	LT985310_00006	MOBP	LT985310_00031	-	-	-	-	mobilizable	LT985310	0.0197565	Escherichia coli	AA620	AI867	family	Enterobacteriaceae	family	Enterobacteriaceae	family	Enterobacteriaceae	26842776; 30761100; 25861872
CP056579.1	1	116011	51.7588849333253	6a4eeb802b7af087aa3c23a140b78daa	IncFIA	IncFIA	IncFIB	rep_cluster_2131	000136__AP014877_00014	AF250878	000096__NC_019117_00097	CP030770_00142	MOBF	MOBP	NC_017627_00068	NC_021819_00066	MPF_F	NC_022651_00077	08-5333_00200	MOBF	NZ_CM001473	conjugative	CP021871	0.00402654	Escherichia coli	AA171	AH824	order	Enterobacterales	order	Enterobacterales	order	Enterobacterales	10773089; 11254626; 25389419; 19482926; 19897651; 15781495; 24247128; 20851899; 22511964; 16257053
CP056585.1	1	149874	48.6522011823265	cda523f281900fb3ac652f80b1d62a87	IncFIA	IncFIB	IncFII	CP022610_00144	000095__NZ_CP014273_00094	KF954760	MOBF	NC_017627_00068	MPF_F	NC_009837_00049	NC_010488_00021	NC_018966_00040	NC_017639_00100	NC_007675_00027	NC_017639_00094	NC_019094_00090	NC_010409_00124	NC_022651_00077	NC_013437_00116	08-5333_00200	MOBF	CP000430	conjugative	CP011496	0.0330427	Escherichia coli	AA304	AI157	order	Enterobacterales	order	Enterobacterales	order	Enterobacterales	10773089; 11254626; 25389419; 19482926; 19897651; 15781495; 24247128; 20851899; 22511964; 16257053
CP056599.1	1	124230	52.4680028978508	3015a0e4e1d3d0901f4a0e1f2cbeb55d	IncFIA	IncFIB	IncFII	000136__AP014877_00014	000096__NC_019117_00097	KF954760	MOBF	NC_017627_00068	MPF_F	NC_008460_00107	NC_019094_00068	NC_008460_00097	NC_017639_00100	NC_007675_00027	NC_017639_00094	NC_019094_00090	NC_010409_00124	NC_022651_00077	NC_013437_00116	08-5333_00200	MOBF	NZ_CM001473	conjugative	CP015077	0.0135016	Escherichia coli	AA171	AH828	order	Enterobacterales	order	Enterobacterales	order	Enterobacterales	10773089; 11254626; 25389419; 19482926; 19897651; 15781495; 24247128; 20851899; 22511964; 16257053
CP056600.1	1	93526	53.0098582212433	01543d9ca9141e1096db5f6755fecdbb	IncK2/Z	KR905388	MOBP	NC_013728_00087	MPF_I	NC_011754_00087	NC_014843_00047	NC_007365_00035	NC_011754_00109	NC_014843_00041	NC_022371_00084	NC_012487_00131	NC_022992_00098	NC_014843_00033	MOBP	AB290882	conjugative	CP030917	0.00865422	Shigella flexneri 2a	AA282	AI114	family	Enterobacteriaceae	family	Enterobacteriaceae	genus	Escherichia	30761100
CP056605.1	1	118906	48.9596824382285	abe6ba69e4b81489598e1abe63b585d0	IncFIA	IncFIB	IncFII	000136__AP014877_00014	000095__NZ_CP014273_00094	AJ851089	MOBF	MOBP	NC_017627_00068	NC_021819_00066	MPF_F	NC_022651_00077	NC_010409_00124	NC_019094_00090	NC_017639_00094	NC_007675_00027	NC_017639_00100	NC_019037_00027	NC_010488_00021	NC_009837_00049	NC_013437_00116	08-5333_00200	MOBF	KP987215	conjugative	NC_008460	0.0329357	Escherichia coli	AA334	AI253	order	Enterobacterales	order	Enterobacterales	order	Enterobacterales	10773089; 11254626; 25389419; 19482926; 19897651; 15781495; 24247128; 20851899; 22511964; 16257053
CP056606.1	1	108784	50.6453154875717	c82379209eb177b59b5caa84158412bb	IncI-gamma/K1	CP003290	MOBP	NC_019097	MPF_I	NC_019097_00056	NC_022267_00057	NC_019111_00038	NC_023290_00086	NC_015965_00072	NC_019097_00075	NC_022267_00069	NZ_CM001473_00069	NC_019097_00085	MOBP	JN253636	conjugative	NC_018659	0.0083078	Escherichia coli O104:H4 str. 2011C-3493	AA474	AI619	order	Enterobacterales	family	Enterobacteriaceae	order	Enterobacterales	23333216; 30761100; 25987637; 21470454; 29899511; 20851899
CP056607.1	1	87886	52.8912454770953	937a1ae33b68fea5693eabe5f78986f4	IncK2/Z	KR905388	MOBP	NC_013728_00087	MPF_I	NC_011754_00087	NC_014843_00047	NC_007365_00035	NC_011754_00109	NC_014843_00041	NC_022371_00084	NC_012487_00131	NC_022992_00098	NC_014843_00033	MOBP	AB290882	conjugative	CP024154	0.00932572	Escherichia coli	AA282	AI113	family	Enterobacteriaceae	family	Enterobacteriaceae	genus	Escherichia	30761100
CP056611.1	1	4072	49.803536345776	254c63bb2b9e50e16b12a81d681eb6b4	rep_cluster_1778	001202__CP011432_00001	MOBQ	NC_011411_00002	-	-	MOBQ	MOBQ	NC_009791	NC_013503	mobilizable	CP012629	0.000215742	Escherichia coli	AA579	AI797	family	Enterobacteriaceae	family	Enterobacteriaceae	-	-	-
CP056614.1	1	146436	49.3635444835969	e4ef1aa1ab0634cf7b18c84ce95ac612	IncFIA	IncFIC	000136__AP014877_00014	AP001918	MOBF	NC_017627_00068	MPF_F	NC_022651_00077	NC_010409_00124	NC_019094_00090	NC_017639_00094	NC_007675_00027	NC_017639_00100	NC_018966_00040	NC_019094_00068	NC_009837_00049	NC_013437_00116	08-5333_00200	MOBP	NZ_CM001472	conjugative	NC_017627	0.0219913	Escherichia coli 042	AA334	AI254	order	Enterobacterales	order	Enterobacterales	order	Enterobacterales	10773089; 25389419; 19897651; 28842132; 24247128; 20851899; 22511964
CP056619.1	1	110691	49.1042632192319	ddc4f9a5e3eaf015f36437e1ef43995d	IncHI1B	000138__CP021336_00001	-	-	-	-	-	-	non-mobilizable	CP019188	0.023602	Salmonella enterica subsp. enterica serovar Pomona str. ATCC 10729	AA378	AI389	order	Enterobacterales	order	Enterobacterales	genus	Salmonella	18606786
CP056621.1	1	96659	48.1796832162551	a0ac4a411f28fe3203f384ef8b49c125	IncY	000230__CP009168_00001	-	-	-	-	-	-	non-mobilizable	CP032939	0.0217093	Escherichia coli	AA378	AI387	family	Enterobacteriaceae	family	Enterobacteriaceae	genus	Escherichia	28031198
CP056626.1	1	153071	50.2949611618138	c2feb244dbdbd3e0d7df94ea7c7a362b	IncFIB	000107__CP014778_00094	MOBP	NC_021819_00066	-	-	-	-	mobilizable	CP039329	0.0492808	Citrobacter portucalensis	AA053	AH649	order	Enterobacterales	order	Enterobacterales	order	Enterobacterales	11254626; 19482926; 15781495; 20851899; 16257053
CP056627.1	1	128439	52.2691705790297	c637c5fc39f2fdd3b89037fbddad987a	IncFIB	IncY	000099__CP000784_00002	000230__CP009168_00001	MOBC	MOBH	NC_009779_00002	CP030285_00102	MPF_T	NC_010726_00014	NC_005814_00013	NC_010726_00011	NC_013284_00016	MOBF	NZ_CP013834	conjugative	CP026404	0.0393656	Escherichia coli	AA057	AH654	order	Enterobacterales	order	Enterobacterales	order	Enterobacterales	11254626; 19482926; 15781495; 20851899; 16257053; 28031198
CP056628.1	1	4075	44.6134969325153	46803a2bfbf565817930d1962cee5a98	rep_cluster_2335	KU302809_00001	-	-	-	-	MOB_unknown	CP016722	mobilizable	CP010162	0.000780658	Escherichia coli	AA102	AH718	multi-phylla	Proteobacteria	Actinobacteria	Firmicutes	multi-phylla	Proteobacteria	Actinobacteria	Firmicutes	order	Enterobacterales	20008783
CP056629.1	1	4018	53.3101045296167	f0f74680ff160cd0c4a336a8f01623bc	ColRNAI_rep_cluster_1987	CP041116_00002	MOBP	MOBP	CP011605_00002	NC_013090_00004	-	-	MOB_unknown	CP016722	mobilizable	CP019997	0.000656154	Salmonella enterica subsp. enterica serovar Anatum str. USDA-ARS-USMARC-1765	AA537	AI721	multi-phylla	Proteobacteria	Actinobacteria	multi-phylla	Proteobacteria	Actinobacteria	-	-	-
CP056630.1	1	1917	51.434533124674	5a6721360b9c39d7ea04a2ae4e415d2d	rep_cluster_2335	KU302809_00001	-	-	-	-	MOBP	CP018223	mobilizable	CP024520	0.000931334	Klebsiella pneumoniae	AB043	AJ583	multi-phylla	Proteobacteria	Actinobacteria	Firmicutes	multi-phylla	Proteobacteria	Actinobacteria	Firmicutes	order	Enterobacterales	20008783
CP056631.1	1	1610	43.0434782608696	c2ec889c982fd5b6d169b5164d0c0d96	-	-	-	-	-	-	-	-	non-mobilizable	CP041737	0.210897	Enterobacter hormaechei subsp. steigerwaltii	AB041	AJ581	-	-	-	-	-	-	-
CP056633.1	1	7462	48.3114446529081	e8b1e6c6851cf970369102e850bcda7f	Col156	CP001126_00001	MOBQ	NC_019783_00003	-	-	-	-	mobilizable	DQ995354	0.000264084	Escherichia coli	AA976	AJ477	family	Enterobacteriaceae	family	Enterobacteriaceae	genus	Escherichia	25389419
CP056634.1	1	4072	49.803536345776	628a18fff275b6b5237d5656bab893f8	rep_cluster_1778	001202__CP011432_00001	MOBQ	NC_011411_00002	-	-	MOBQ	MOBQ	NC_013503	NC_009791	mobilizable	CP012629	0.000215742	Escherichia coli	AA579	AI797	family	Enterobacteriaceae	family	Enterobacteriaceae	-	-	-
CP056643.1	1	132206	50.1187540656249	dc6c7f0512399200648510277dd688f9	IncFIA	IncFIB	IncFIC	000136__AP014877_00014	CP025678_00009	CP003035	MOBF	NC_011413_00081	MPF_F	NC_011413_00056	NC_011413_00058	NC_011413_00063	NC_011413_00064	NC_011413_00068	NC_011413_00069	NC_011413_00074	NC_011413_00075	NC_011413_00060	NC_011413_00080	-	-	conjugative	CP032813	0.0496454	Escherichia coli	AA181	AH872	order	Enterobacterales	order	Enterobacterales	order	Enterobacterales	10773089; 11254626; 25389419; 19482926; 19897651; 28842132; 15781495; 24247128; 20851899; 22511964; 16257053
CP056656.1	1	116506	52.7698144301581	c23e183238faa62dd611f236751333d3	IncFIB	IncFII	rep_cluster_2183	000097__NC_025166_00051	CP000966	CP033468_00001	MOBF	MOBF	NC_021231_00058	CP035180_00077	MPF_F	NC_022609_00095	NC_019165_00034	NC_021654_00016	NC_019389_00080	NC_022609_00081	NC_014312_00128	NC_019389_00068	NC_023332_00154	NC_014312_00118	NC_014312_00116	NC_021502_00150	NC_021502_00131	-	-	conjugative	CP021541	0.0401734	Klebsiella pneumoniae	AA450	AI542	order	Enterobacterales	order	Enterobacterales	order	Enterobacterales	11254626; 20547789; 19482926; 15781495; 20851899; 16257053
CP056657.1	1	4401	34.1513292433538	a3194f01a63d82171c7bc5f99022cc3b	-	-	-	-	-	-	-	-	non-mobilizable	CP034865	0.295981	Buchnera aphidicola (Macrosiphoniella sanborni)	AD423	AM981	-	-	-	-	-	-	-
CP056658.1	1	4315	43.6848203939745	3605c1a73e4d385f4240cab8d594937b	rep_cluster_2350	CP035723_00002	-	-	-	-	MOBF	MOBP	MOB_unknown	KT950740	KX712120	NC_019986	mobilizable	CP032493	0.00113443	Salmonella enterica subsp. enterica serovar Typhimurium	AD484	AN055	multi-phylla	Proteobacteria	Bacteroidetes	Actinobacteria	Firmicutes	multi-phylla	Proteobacteria	Bacteroidetes	Actinobacteria	Firmicutes	genus	Escherichia	6263753; 17122402; 26802429
CP056659.1	1	4161	37.2025955299207	8230a95979e0170617492c896a4b9679	-	-	MOBQ	CP032894_00005	-	-	-	-	mobilizable	CP042549	0.0225651	Klebsiella michiganensis	AB111	AJ686	family	Enterobacteriaceae	family	Enterobacteriaceae	-	-	-
CP056660.1	1	3675	32.0816326530612	ccc9111ceb9a62ae6e33012bc47eebfd	-	-	-	-	-	-	-	-	non-mobilizable	CP015582	0.295981	Tatumella citrea	AE434	AO212	-	-	-	-	-	-	-
CP056661.1	1	2865	33.8219895287958	3618b42d6e1db6771cb6a1cdf3e931ac	-	-	-	-	-	-	-	-	non-mobilizable	CP031654	1	Escherichia coli	AA379	AI397	-	-	-	-	-	-	-
CP056787.1	1	167752	51.570175020268	cd963ba6cda20b766bdb7a08448afefb	IncFIA	IncFIA	IncFIB	IncFIC	000136__AP014877_00014	AF250878	000095__NZ_CP014273_00094	AP001918	MOBF	NC_017627_00068	MPF_F	NC_009837_00049	NC_010488_00021	NC_018966_00040	NC_017639_00100	NC_007675_00027	NC_017639_00094	NC_019094_00090	NC_010409_00124	NC_022651_00077	NC_013437_00116	08-5333_00200	MOBF	CP000430	conjugative	CP009232	0.000532603	Escherichia coli	AA324	AI219	order	Enterobacterales	order	Enterobacterales	order	Enterobacterales	10773089; 11254626; 25389419; 19482926; 19897651; 28842132; 15781495; 24247128; 20851899; 22511964; 16257053
CP056788.1	1	111310	46.133321354775	a086ef769cb610591435eb8df99da896	rep_cluster_488	001852__AP017612_00001	-	-	-	-	-	-	non-mobilizable	CP017847	0.0154006	Escherichia coli	AA747	AJ076	family	Enterobacteriaceae	family	Enterobacteriaceae	-	-	-
CP056789.1	1	12602	45.5245199174734	4a1acab831e594b02ad1e44e629c288f	rep_cluster_2335	rep_cluster_2373	EF088686_00008	LT985313_00005	-	-	-	-	MOBP	CP008720	mobilizable	CP042340	2.38274E-05	Escherichia coli	AD167	AM623	multi-phylla	Proteobacteria	Actinobacteria	Firmicutes	multi-phylla	Proteobacteria	Actinobacteria	Firmicutes	order	Enterobacterales	26169555; 20008783
CP056790.1	1	3133	45.1962974784552	56bc6ce68ccf9802c03fbc080bea2dc5	rep_cluster_2358	CP000974_00005	MOBF	CP019897	-	-	MOB_unknown	NZ_CP014319	mobilizable	CP041117	0.000385581	Escherichia coli	AA674	AI953	phylum	Proteobacteria	order	Enterobacterales	phylum	Proteobacteria	24096417
CP056791.1	1	2088	47.1743295019157	c5d6f631389587312bb556be45396925	Col(BS512)	NC_010656	-	-	-	-	-	-	non-mobilizable	CP030115	0.000680979	Escherichia coli	AC748	AM073	family	Enterobacteriaceae	family	Enterobacteriaceae	-	-	-
CP056792.1	1	1976	56.2246963562753	390069745473bec40e92e7e142ba4f32	ColpVC	JX133088	-	-	-	-	MOBP	MOBP	KF992024	AB290882	mobilizable	AY178821	0.0254028	Salmonella enterica subsp. enterica serovar Enteritidis	AB238	AJ937	order	Enterobacterales	order	Enterobacterales	-	-	-
CP056795.1	1	201308	44.5491485683629	1e6d48fd243187b1342249933f77f872	IncFIB	IncHI1B	CP024497_00001	JN420336	MOBH	NC_016980_00239	MPF_F	NC_016980_00240	NC_018107_00101	NC_016980_00110	NC_016980_00109	NC_018107_00235	NC_023911_00309	NC_016980_00099	-	-	conjugative	CP032223	0.0151872	Klebsiella pneumoniae	AA405	AI445	order	Enterobacterales	order	Enterobacterales	order	Enterobacterales	18606786; 11254626; 19482926; 15781495; 20851899; 16257053
CP056796.1	1	93185	47.4335998282986	7f34dee29779fafc70e658d803621d87	rep_cluster_1704	001113__CP011430_00070	-	-	-	-	-	-	non-mobilizable	CP020051	0.0144562	Escherichia coli	AB002	AJ525	family	Enterobacteriaceae	family	Enterobacteriaceae	-	-	-
CP056797.1	1	92191	50.6383486457463	5846da4e75372b98a34a71c56856a9f0	IncI-gamma/K1	CP001118	MOBP	NC_019097	MPF_I	NC_019097_00056	NC_022267_00057	NC_019111_00038	NC_023290_00086	NC_015965_00072	NC_019097_00075	NC_022267_00069	NZ_CM001473_00069	NC_019097_00085	MOBP	HM021326	conjugative	KT779550	0.0120298	Escherichia coli	AA474	AI597	order	Enterobacterales	family	Enterobacteriaceae	order	Enterobacterales	23333216; 30761100; 25987637; 21470454; 29899511; 20851899
CP056798.1	1	69063	51.0215310658384	35a53995cbc85b743465bbe7f4a7efea	IncFIA	IncFII	CP022610_00144	AJ851089	MOBF	NC_017627_00068	MPF_F	NC_022651_00077	NC_010409_00124	NC_019094_00090	NC_017630_00031	NC_007675_00027	NC_017639_00100	NC_019037_00027	NC_019094_00068	NC_010719_00097	NC_008460_00107	NC_013437_00116	08-5333_00200	MOBF	NC_017858	conjugative	CP035470	0.0219205	Escherichia coli	AA336	AI257	order	Enterobacterales	order	Enterobacterales	order	Enterobacterales	10773089; 25389419; 19897651; 24247128; 20851899; 22511964
CP056799.1	1	41391	45.3745983426349	0f40382a95f1ed9b4dad1e28ef37ed4f	-	-	MOBP	NC_022650_00002	MPF_T	NC_023907_00043	NC_023907_00045	NC_023907_00079	-	-	conjugative	CP025711	0.00900687	Escherichia coli	AC977	AM370	family	Enterobacteriaceae	family	Enterobacteriaceae	-	-	-
CP056801.1	1	114414	46.3142622406349	257aa40f0791859a387b22c68a14e08f	rep_cluster_488	001852__AP017612_00001	-	-	-	-	-	-	non-mobilizable	CP019013	0.00369655	Escherichia coli	AA747	AJ079	family	Enterobacteriaceae	family	Enterobacteriaceae	-	-	-
CP056802.1	1	79649	50.3986239626361	8ae848639bb9c063cf8abd5eaaaa8b96	IncK2/Z	KJ484640	MOBP	NC_019097	MPF_I	NC_019097_00056	NC_022267_00057	NC_019111_00038	NC_023290_00086	NC_015965_00072	NC_019097_00075	NC_022267_00069	NZ_CM001473_00069	NC_019097_00085	MOBP	KM107848	conjugative	MG948333	0.0200822	Escherichia coli	AA474	AI602	family	Enterobacteriaceae	family	Enterobacteriaceae	genus	Escherichia	30761100
CP056803.1	1	76107	51.3408753465516	8d45f24f562617af984a3c9ab56e5fac	IncFIA	IncFIB	IncFIC	rep_cluster_2131	000136__AP014877_00014	000096__NC_019117_00097	CP003035	CP030770_00142	MOBP	NC_021819_00066	-	-	-	-	mobilizable	NC_017647	0.0110007	Escherichia coli O7:K1 str. CE10	AA352	AI307	order	Enterobacterales	order	Enterobacterales	order	Enterobacterales	10773089; 11254626; 25389419; 19482926; 19897651; 28842132; 15781495; 24247128; 20851899; 22511964; 16257053
CP056804.1	1	5210	48.5796545105566	baa5692991b18724aa8134caf681ffa2	rep_cluster_2350	CP035723_00002	MOBP	MOBP	NC_017321_00002	NC_020251_00005	-	-	MOBP	NC_010485	mobilizable	NC_002809	0.000557238	Shigella sonnei	AB446	AK232	multi-phylla	Proteobacteria	Bacteroidetes	Actinobacteria	Firmicutes	multi-phylla	Proteobacteria	Bacteroidetes	Actinobacteria	Firmicutes	genus	Escherichia	6263753; 17122402; 26802429
CP056806.1	1	1976	56.2753036437247	30eca40102d5185f5ba43982a6f6ad27	ColpVC	JX133088	-	-	-	-	MOBP	MOBP	AB290882	KF992024	mobilizable	AY178821	0.0255655	Salmonella enterica subsp. enterica serovar Enteritidis	AB238	AJ937	order	Enterobacterales	order	Enterobacterales	-	-	-
CP056807.1	1	1549	51.0652033570045	f6e193b0f548c6f7030b8075884a370a	Col(MG828)	NC_008486	-	-	-	-	MOBP	MOB_unknown	CP001386	JN985534	mobilizable	CP003038	0.00340187	Escherichia coli O7:K1 str. CE10	AB685	AK562	order	Enterobacterales	order	Enterobacterales	genus	Escherichia	30761100
CP056811.1	1	133729	47.6822529144763	2387322c91e259d633af9573e11ffd84	IncFIB	IncFIC	rep_cluster_2244	000095__NZ_CP014273_00094	AP001918	CP033091_00053	MOBF	NC_017627_00068	MPF_F	NC_009837_00049	NC_010488_00021	NC_018966_00040	NC_017639_00100	NC_007675_00027	NC_017639_00094	NC_019094_00090	NC_010409_00124	NC_022651_00077	NC_013437_00116	08-5333_00200	MOBF	CP015086	conjugative	CP019456	0.0332581	Escherichia coli	AA321	AI210	order	Enterobacterales	order	Enterobacterales	order	Enterobacterales	11254626; 30761100; 19482926; 28842132; 15781495; 20851899; 16257053
CP056812.1	1	36596	40.5290195649798	34e7014a8769e10074f0a9da21947fb4	rep_cluster_827	002306__NC_011148_00034	MOBP	KU963390_00048	MPF_T	NC_011148_00028	NC_011148_00026	NC_011148_00025	NC_011148_00022	NC_017903_00051	-	-	conjugative	NC_011148	0.0149234	Salmonella enterica subsp. enterica serovar Agona str. SL483	AC148	AL220	family	Enterobacteriaceae	family	Enterobacteriaceae	-	-	-
CP056813.1	1	3792	40.9018987341772	89e0df972fcc0c54081915bda8916607	rep_cluster_2350	CP041342_00001	MOBF	CP019897	-	-	MOB_unknown	NC_017662	mobilizable	CP035488	0.0554283	Escherichia coli	AA671	AI949	multi-phylla	Proteobacteria	Bacteroidetes	Actinobacteria	Firmicutes	multi-phylla	Proteobacteria	Bacteroidetes	Actinobacteria	Firmicutes	genus	Escherichia	6263753; 17122402; 26802429
CP056814.1	1	2150	44.4186046511628	a9d33b9e3dcd5b551266f9863441da87	-	-	-	-	-	-	-	-	non-mobilizable	NC_010722	0.0531179	Pseudomonas aeruginosa	AB696	AK577	genus	Pseudomonas	genus	Pseudomonas	-	-	-
CP056815.1	1	1474	48.7788331071913	f5daa109a654f8cae16804e547d3e4c7	-	-	-	-	-	-	-	-	non-mobilizable	CP032423	0.263022	Escherichia coli	AB697	AK578	-	-	-	-	-	-	-
CP056817.1	1	85970	50.3012678841456	9baa3ac5a775e16127df928d1bcd87d2	IncI1/B/O	EU418926	MOBP	NC_019097	MPF_I	NC_019097_00056	NC_022267_00057	NC_019111_00038	NC_023290_00086	NC_015965_00072	NC_019097_00075	NC_022267_00069	NZ_CM001473_00069	NC_019097_00085	MOBP	KM107848	conjugative	CP035469	0.00857671	Escherichia coli	AA474	AI604	order	Enterobacterales	family	Enterobacteriaceae	order	Enterobacterales	23333216; 20956594; 20851899; 30761100
CP056818.1	1	84644	52.771608147063	b4ddfa0bae1f8a04904ee7e718eba11b	IncK2/Z	KR905388	MOBP	NC_013728_00087	MPF_I	NC_011754_00087	NC_014843_00047	NC_007365_00035	NC_011754_00109	NC_014843_00041	NC_022371_00084	NC_012487_00131	NC_022992_00098	NC_014843_00033	MOBP	AB290882	conjugative	CP015141	0.0198862	Escherichia coli	AA282	AI113	family	Enterobacteriaceae	family	Enterobacteriaceae	genus	Escherichia	30761100
CP056819.1	1	77307	51.6835474148525	4ede2d3b0148e9cfc101b3785490e106	IncFIA	IncFIB	IncFIC	CP022610_00144	000096__NC_019117_00097	AP001918	MOBF	NC_017627_00068	MPF_F	NC_008460_00107	NC_019094_00068	NC_019037_00027	NC_017639_00100	NC_007675_00027	NC_017639_00094	NC_019094_00090	NC_010409_00124	NC_022651_00077	NC_013437_00116	08-5333_00200	MOBF	CP016713	conjugative	CP041537	0.00865422	Escherichia coli	AA297	AI140	order	Enterobacterales	order	Enterobacterales	order	Enterobacterales	10773089; 11254626; 25389419; 19482926; 19897651; 28842132; 15781495; 24247128; 20851899; 22511964; 16257053
CP056820.1	1	36067	41.3120026617129	81189ec152f95212d3a19a650973c9ac	-	-	MOBP	NC_019096_00001	MPF_T	NC_017624_00009	NC_010860_00022	NC_019067_00043	NC_019046_00026	NC_023277_00163	-	-	conjugative	CP025864	0.0168391	Escherichia coli	AB233	AJ924	order	Enterobacterales	order	Enterobacterales	-	-	-
CP056843.1	1	111550	51.8924249215598	cb6051bf00907e1eff90a5771a66841f	IncFIA	IncFIC	IncX1	000136__AP014877_00014	CP003035	000215__KC853434_00019	MOBF	NC_017627_00068	MPF_F	NC_022651_00077	NC_010409_00124	NC_019094_00090	NC_017639_00094	NC_007675_00027	NC_017639_00100	NC_019037_00027	NC_010488_00021	NC_009837_00049	NC_013437_00116	08-5333_00200	MOBF	MOBF	NZ_CP016035	CP010192	conjugative	CP043219	0.0324062	Escherichia coli O80:H26	AA316	AI189	order	Enterobacterales	order	Enterobacterales	order	Enterobacterales	10773089; 21625636; 25389419; 19897651; 28842132; 22470007; 24247128; 20851899; 22511964
CP056844.1	1	87144	49.947213807032	58c3a8e6295c03a271b4b6053692f58d	IncI1/B/O	HF572032	MOBP	NC_019097	MPF_I	NC_019097_00056	NC_022267_00057	NC_019111_00038	NC_023290_00086	NC_015965_00072	NC_019097_00075	NC_022267_00069	NZ_CM001473_00069	NC_019097_00085	MOBP	HM021326	conjugative	CP015161	0.0136002	Escherichia coli	AA474	AI612	order	Enterobacterales	family	Enterobacteriaceae	order	Enterobacterales	23333216; 20956594; 20851899; 30761100
CP056845.1	1	46419	50.0333914991706	ab45520c3bb00643741b9bc194c471da	-	-	-	-	-	-	-	-	non-mobilizable	CP019281	0.130979	Escherichia coli	AF190	AP111	-	-	-	-	-	-	-
CP056847.1	1	151959	50.190511914398	5f5b73aa781d03ae87ce8ce64c3222eb	IncFIA	IncFIB	CP022610_00144	000095__NZ_CP014273_00094	MOBF	NC_017627_00068	MPF_F	NC_009837_00049	NC_010488_00021	NC_018966_00040	NC_017639_00100	NC_007675_00027	NC_017639_00094	NC_019094_00090	NC_010409_00124	NC_022651_00077	NC_013437_00116	08-5333_00200	MOBF	KT325596	conjugative	MG838205	0.0124	Escherichia coli	AA175	AH847	order	Enterobacterales	order	Enterobacterales	order	Enterobacterales	10773089; 11254626; 25389419; 19482926; 19897651; 15781495; 24247128; 20851899; 22511964; 16257053
CP056848.1	1	4263	45.2263664086324	bb9eeb3753072dd7d5cbe49111e088c0	ColRNAI_rep_cluster_1987	CP041116_00002	-	-	-	-	MOB_unknown	CP016722	mobilizable	CP028466	0.059819	Escherichia coli	AB059	AJ618	multi-phylla	Proteobacteria	Actinobacteria	multi-phylla	Proteobacteria	Actinobacteria	-	-	-
CP056849.1	1	4195	50.2741358760429	c67bc9f57ffcc79148c517a5ac2c8cbc	Col(BS512)	NC_010656	-	-	MPF_T	NC_010726_00011	-	-	non-mobilizable	CP030792	0.0981375	Escherichia coli	AC745	AM070	family	Enterobacteriaceae	family	Enterobacteriaceae	-	-	-
CP056866.1	1	44310	46.1408259986459	e46ec79229475a90f0b9b0b65d07bfec	IncX3	000221__NC_025130_00012	MOBP	NC_020552_00059	MPF_T	NC_017624_00009	NC_019083_00030	NC_019157_00030	NC_019157_00029	NC_023277_00163	-	-	conjugative	CP031373	0.00149601	Klebsiella pneumoniae	AA038	AH615	order	Enterobacterales	order	Enterobacterales	family	Enterobacteriaceae	26842776; 22470007
CP056868.1	1	151919	49.3631474667422	fca0faaed1db9099e4fba0e8cdb13ec5	IncFIB	IncFIC	rep_cluster_2244	000096__NC_019117_00097	AP001918	CP033091_00053	MOBF	NC_017627_00068	MPF_F	NC_009837_00049	NC_010488_00021	NC_018966_00040	NC_017639_00100	NC_007675_00027	NC_017639_00094	NC_019094_00090	NC_010409_00124	NC_022651_00077	NC_013437_00116	08-5333_00200	MOBF	HG796403	conjugative	CP019018	0.00160079	Escherichia coli	AA179	AH867	order	Enterobacterales	order	Enterobacterales	order	Enterobacterales	11254626; 30761100; 19482926; 28842132; 15781495; 20851899; 16257053
CP056869.1	1	2181	41.5864282439248	97aecb3fc91495f3d78cdf90ede020ff	-	-	-	-	-	-	-	-	non-mobilizable	KR905385	0.159146	Escherichia coli	AA281	AI102	-	-	-	-	-	-	-
CP056871.1	1	92934	51.5570189596918	b1dcdec194981dc894faac60f01df6ae	IncFIA	IncFIB	AF250878	000095__NZ_CP014273_00094	-	-	MPF_F	NC_009837_00049	NC_010488_00021	NC_018966_00040	NC_017639_00100	NC_007675_00027	NC_017639_00094	NC_019094_00090	NC_010409_00124	NC_022651_00077	NC_007607_00115	NC_013437_00116	MOBF	CP000430	mobilizable	LS992193	0.0151872	Escherichia coli	AA324	AI219	order	Enterobacterales	order	Enterobacterales	order	Enterobacterales	10773089; 11254626; 25389419; 19482926; 19897651; 15781495; 24247128; 20851899; 22511964; 16257053
CP056875.1	1	75466	51.5742188535234	c9670f4c992c3294631cafb5f6db8774	IncFIA	IncFII	MK878891_00042	LS992172_00069	MOBF	NC_017627_00068	MPF_F	NC_022651_00077	NC_010409_00124	NC_019094_00090	NC_017639_00094	NC_007675_00027	NC_017639_00100	NC_018966_00040	NC_019094_00068	NC_009837_00049	NC_013437_00116	08-5333_00200	MOBF	KX579977	conjugative	CP021938	0.0129198	Escherichia coli	AA336	AI265	order	Enterobacterales	order	Enterobacterales	order	Enterobacterales	10773089; 25389419; 19897651; 24247128; 20851899; 22511964
CP056877.1	1	157437	51.8505815024423	1720f6456f5ff5ce0f2acf2eb0e33722	IncFIA	IncFIB	IncFII	IncFII	rep_cluster_2131	rep_cluster_2232	CP027674_00138	000101__NZ_CP012345_00042	KF954760	AJ851089	CP030770_00142	CP031286_00006	MOBF	NC_017627_00068	MPF_F	NC_008460_00107	NC_019094_00068	NC_008460_00097	NC_017639_00100	NC_007675_00027	NC_017639_00094	NC_019094_00090	NC_010409_00124	NC_022651_00077	NC_013437_00116	08-5333_00200	MOBF	NZ_CM001473	conjugative	CP010882	0.0133547	Escherichia coli	AA171	AH824	order	Enterobacterales	order	Enterobacterales	order	Enterobacterales	10773089; 11254626; 25389419; 19482926; 19897651; 15781495; 24247128; 20851899; 22511964; 16257053
CP056895.1	1	98203	47.6360192662139	12d9b869d5b7adad2a53f56e3b0e88cd	IncY	000230__CP009168_00001	-	-	-	-	-	-	non-mobilizable	CP042641	0.00989629	Escherichia coli	AA378	AI380	family	Enterobacteriaceae	family	Enterobacteriaceae	genus	Escherichia	28031198
CP056903.1	1	143282	49.5554221744532	79566d8136b692faba0c8e5d634e4db4	IncFIA	IncFIC	000136__AP014877_00014	AP001918	MOBF	NC_017627_00068	MPF_F	NC_022651_00077	NC_010409_00124	NC_019094_00090	NC_017639_00094	NC_007675_00027	NC_017639_00100	NC_018966_00040	NC_019094_00068	NC_009837_00049	NC_013437_00116	08-5333_00200	MOBP	NZ_CM001472	conjugative	NC_017627	0.0217795	Escherichia coli 042	AA334	AI254	order	Enterobacterales	order	Enterobacterales	order	Enterobacterales	10773089; 25389419; 19897651; 28842132; 24247128; 20851899; 22511964
CP056904.1	1	97730	52.0781745625703	aa0274e1162272aa469d2d8366587475	IncK2/Z	KR905388	MOBP	NC_013728_00087	MPF_I	NC_011754_00087	NC_014843_00047	NC_007365_00035	NC_011754_00109	NC_014843_00041	NC_022371_00084	NC_012487_00131	NC_022992_00098	NC_014843_00033	MOBP	AB290882	conjugative	CP015141	0.0144562	Escherichia coli	AA282	AI113	family	Enterobacteriaceae	family	Enterobacteriaceae	genus	Escherichia	30761100
CP056905.1	1	4072	49.803536345776	31f8d79613edbba1f306c0a0731a7f02	rep_cluster_1778	001202__CP011432_00001	MOBQ	NC_011411_00002	-	-	MOBQ	MOBQ	NC_009791	NC_013503	mobilizable	CP012629	0.000167546	Escherichia coli	AA579	AI797	family	Enterobacteriaceae	family	Enterobacteriaceae	-	-	-
CP056915.1	1	143134	50.5903558902846	af96d4f433278685ad74e4d5b1903244	IncFIA	IncFIB	IncFIC	000136__AP014877_00014	000095__NZ_CP014273_00094	CP014493_00001	MOBF	NC_017627_00068	MPF_F	NC_009837_00049	NC_010488_00021	NC_018966_00040	NC_017639_00100	NC_007675_00027	NC_017639_00094	NC_019094_00090	NC_010409_00124	NC_022651_00077	NC_013437_00116	08-5333_00200	MOBF	AF242367	conjugative	KU664810	7.15897E-05	Escherichia coli	AA176	AH856	order	Enterobacterales	order	Enterobacterales	order	Enterobacterales	10773089; 11254626; 25389419; 19482926; 19897651; 28842132; 15781495; 24247128; 20851899; 22511964; 16257053
CP056922.1	1	92192	49.9761367580701	723f7bbd3e220a2882e26aae8ee1c5f1	IncFIA	IncFIC	000136__AP014877_00014	CP003035	MOBF	NC_017627_00068	MPF_F	NC_022651_00077	NC_010409_00124	NC_019094_00090	NC_017639_00094	NC_007675_00027	NC_017639_00100	NC_018966_00040	NC_010488_00021	NC_009837_00049	NC_013437_00116	08-5333_00200	MOBF	NZ_CP012164	conjugative	LT838203	0.0385787	Escherichia coli	AA316	AI192	order	Enterobacterales	order	Enterobacterales	order	Enterobacterales	10773089; 25389419; 19897651; 28842132; 24247128; 20851899; 22511964
CP056924.1	1	5264	45.6686930091185	0a4a44c039a1365a3615d5af47182f87	rep_cluster_2350	CP035723_00002	-	-	-	-	MOBF	MOBP	MOB_unknown	KT950740	NZ_CP016585	NC_019986	mobilizable	LT985237	0.0183741	Escherichia coli	AC509	AL724	multi-phylla	Proteobacteria	Bacteroidetes	Actinobacteria	Firmicutes	multi-phylla	Proteobacteria	Bacteroidetes	Actinobacteria	Firmicutes	genus	Escherichia	6263753; 17122402; 26802429
CP056925.1	1	3258	47.1147943523634	5bf02f8f091109753a380b3c837376ee	rep_cluster_2350	CP035723_00002	-	-	-	-	MOBF	MOBP	MOB_unknown	KT950740	CP018844	NC_019986	mobilizable	CP033853	0.00369655	Escherichia coli	AD486	AN057	multi-phylla	Proteobacteria	Bacteroidetes	Actinobacteria	Firmicutes	multi-phylla	Proteobacteria	Bacteroidetes	Actinobacteria	Firmicutes	genus	Escherichia	6263753; 17122402; 26802429
CP056926.1	1	2063	55.6955889481338	4cd079af3124ae58a5e986532590cf8a	ColpVC	JX133088	-	-	-	-	MOBP	AB027308	mobilizable	AY178821	0.0392331	Salmonella enterica subsp. enterica serovar Enteritidis	AB238	AJ937	order	Enterobacterales	order	Enterobacterales	-	-	-
CP056929.1	1	145329	48.1748309009214	e00a9e3dbfe5e0e11e42d553a0603c5f	IncFIB	rep_cluster_2244	000095__NZ_CP014273_00094	CP033091_00053	MOBF	NC_017627_00068	MPF_F	NC_009837_00049	NC_010488_00021	NC_018966_00040	NC_017639_00100	NC_007675_00027	NC_017639_00094	NC_019094_00090	NC_010409_00124	NC_022651_00077	NC_013437_00116	08-5333_00200	MOBF	CP015086	conjugative	CP010345	0.0517248	Escherichia coli ECC-1470	AA304	AI158	order	Enterobacterales	order	Enterobacterales	order	Enterobacterales	11254626; 30761100; 19482926; 15781495; 20851899; 16257053
CP056930.1	1	59771	42.2847200147229	2a2c3cecacd89b2c32f3cab6f0ea31b1	IncI2	JN983044	MOBP	CP039587_00013	MPF_T	NC_020270_00058	NC_019039_00051	NC_019039_00052	NC_020270_00063	NC_019039_00065	-	-	conjugative	CP009581	0.0110007	Escherichia coli FAP1	AA372	AI347	family	Enterobacteriaceae	family	Enterobacteriaceae	family	Enterobacteriaceae	26842776; 30761100; 25861872
CP056931.1	1	6930	48.3549783549784	6aeae52969e6f8e2cedda0f8edf42efd	rep_cluster_2350	CP041342_00001	MOBP	NC_019076_00002	-	-	MOBP	MF083142	mobilizable	KM107848	0.0360949	Escherichia coli	AA161	AH806	multi-phylla	Proteobacteria	Bacteroidetes	Actinobacteria	Firmicutes	multi-phylla	Proteobacteria	Bacteroidetes	Actinobacteria	Firmicutes	genus	Escherichia	6263753; 17122402; 26802429
CP056932.1	1	5682	42.0978528687082	db7049d2d1683eb68d4a5044ecefdb82	rep_cluster_2141	HQ201416_00001	MOBQ	NC_019062_00002	-	-	-	-	mobilizable	CP043022	0.0136002	Escherichia coli	AA971	AJ469	family	Enterobacteriaceae	family	Enterobacteriaceae	-	-	-
CP056934.1	1	109231	47.8829270079007	f34673ddb2cd34a124d2cf300b9b1152	IncFIA	IncFIB	CP022610_00144	000095__NZ_CP014273_00094	MOBF	NC_017627_00068	MPF_F	NC_009837_00049	NC_010488_00021	NC_018966_00040	NC_017639_00100	NC_007675_00027	NC_017639_00094	NC_019094_00090	NC_010409_00124	NC_022651_00077	NC_013437_00116	08-5333_00200	-	-	conjugative	MF370216	0.0312752	Escherichia coli	AA304	AI157	order	Enterobacterales	order	Enterobacterales	order	Enterobacterales	10773089; 11254626; 25389419; 19482926; 19897651; 15781495; 24247128; 20851899; 22511964; 16257053
CP056935.1	1	34050	48.6666666666667	1582805a9d5fe9cacfbb780d68f4821e	IncN	000150__JQ996149	MOBF	NC_020122_00018	MPF_T	NC_020122_00006	NC_020122_00019	NC_020122_00012	NC_020122_00011	NC_020122_00009	-	-	conjugative	CP029801	0.00869309	Salmonella enterica subsp. enterica serovar Anatum	AD158	AM605	class	Gammaproteobacteria	class	Gammaproteobacteria	order	Enterobacterales	23114770; 20851899; 28842132
CP056941.1	1	65095	50.7366157154927	362e80146956ac0a47577527c330eb7c	IncFIA	IncFIC	000136__AP014877_00014	AY458016	MOBF	NC_017627_00068	MPF_F	NC_022651_00077	NC_010409_00124	NC_019094_00090	NC_017639_00094	NC_007675_00027	NC_017639_00100	NC_018966_00040	NC_010488_00021	NC_009837_00049	NC_013437_00116	08-5333_00200	MOBF	CP015086	conjugative	MK092064	0.0288636	Escherichia coli	AA315	AI185	order	Enterobacterales	order	Enterobacterales	order	Enterobacterales	10773089; 25389419; 19897651; 28842132; 24247128; 20851899; 22511964
CP056942.1	1	7235	47.519004837595	3dd8fa3f68b0efc724bfb8a32fca883d	rep_cluster_2350	CP041342_00001	MOBP	NC_022662_00003	-	-	MOBP	NC_017657	mobilizable	CP018987	0.0375603	Escherichia coli	AA161	AH807	multi-phylla	Proteobacteria	Bacteroidetes	Actinobacteria	Firmicutes	multi-phylla	Proteobacteria	Bacteroidetes	Actinobacteria	Firmicutes	genus	Escherichia	6263753; 17122402; 26802429
CP056943.1	1	5301	47.1231843048482	c67485102174c570e58ab4b18094e60b	rep_cluster_2131	CP010218_00004	MOBQ	NC_019783_00003	-	-	-	-	mobilizable	CP010218	0.0277775	Escherichia coli	AA978	AJ480	family	Enterobacteriaceae	family	Enterobacteriaceae	genus	Escherichia	25389419
CP056944.1	1	2590	53.5907335907336	1ac75eac2ffcda14c8c120b84dbff932	ColpVC	JX133088	-	-	-	-	MOBP	AB027308	mobilizable	CP030213	0.0277775	Salmonella enterica	AB239	AJ941	order	Enterobacterales	order	Enterobacterales	-	-	-
CP056945.1	1	1551	51.4506769825919	12ffd7854d66c8237e2ac433c9f343ef	Col(MG828)	NC_008486	-	-	-	-	MOB_unknown	GQ900404	mobilizable	CP024465	0.00221642	Klebsiella pneumoniae	AB685	AK562	order	Enterobacterales	order	Enterobacterales	genus	Escherichia	30761100
CP056946.1	1	1306	47.0903522205207	123486ead257cdff012b8fdddef13416	-	-	-	-	-	-	-	-	non-mobilizable	CP006785	0.243761	Escherichia coli JJ1886	AB685	AK563	-	-	-	-	-	-	-
CP056948.1	1	65869	50.5928433709332	c2a011b369c765cd87bad6507ff08fe6	IncFIA	IncFIC	000136__AP014877_00014	CP003035	MOBF	NC_017627_00068	MPF_F	NC_022651_00077	NC_010409_00124	NC_019094_00090	NC_017630_00031	NC_007675_00027	NC_017639_00100	NC_018966_00040	NC_010488_00021	NC_009837_00049	NC_013437_00116	08-5333_00200	MOBF	CP010192	conjugative	CP032810	0.0312752	Escherichia coli	AA315	AI185	order	Enterobacterales	order	Enterobacterales	order	Enterobacterales	10773089; 25389419; 19897651; 28842132; 24247128; 20851899; 22511964
CP056949.1	1	7198	48.8330091692137	a8d31ef89406ae70dab4f13d53a662ac	rep_cluster_2350	rep_cluster_2370	CP041342_00001	EU580135_00003	MOBP	NC_019076_00002	-	-	MOBP	NC_017721	mobilizable	CP016513	0.0448759	Salmonella enterica subsp. enterica serovar Heidelberg	AC509	AL724	multi-phylla	Proteobacteria	Bacteroidetes	Actinobacteria	Firmicutes	multi-phylla	Proteobacteria	Bacteroidetes	Actinobacteria	Firmicutes	genus	Escherichia	6263753; 17122402; 26802429
CP056950.1	1	2590	53.6679536679537	4cc22aea489c3f39170b0102fc900be7	ColpVC	JX133088	-	-	-	-	MOBF	MOBP	KT950740	AB027308	mobilizable	CP030213	0.0265635	Salmonella enterica	AB239	AJ941	order	Enterobacterales	order	Enterobacterales	-	-	-
CP056956.1	1	150657	49.4766257127117	41da198254d90191af637b1950387fba	IncFIA	IncFIB	IncFIC	rep_cluster_2244	AF250878	000095__NZ_CP014273_00094	AP001918	CP033091_00053	MOBF	NC_017627_00068	MPF_F	NC_009837_00049	NC_010488_00021	NC_018966_00040	NC_017639_00100	NC_007675_00027	NC_017639_00094	NC_019094_00090	NC_010409_00124	NC_022651_00077	NC_013437_00116	08-5333_00200	MOBF	CP000430	conjugative	MF174860	0.00399629	Escherichia coli	AA176	AH854	order	Enterobacterales	order	Enterobacterales	order	Enterobacterales	10773089; 11254626; 25389419; 30761100; 19482926; 19897651; 28842132; 15781495; 24247128; 20851899; 22511964; 16257053
CP056957.1	1	7941	49.1247953658229	27adaa29e53ffb9a001f0d96d9ed2377	rep_cluster_2350	CP035723_00002	MOBP	NC_019076_00002	-	-	MOBP	NC_017721	mobilizable	CP014198	0.00680395	Escherichia coli	AC510	AL726	multi-phylla	Proteobacteria	Bacteroidetes	Actinobacteria	Firmicutes	multi-phylla	Proteobacteria	Bacteroidetes	Actinobacteria	Firmicutes	genus	Escherichia	6263753; 17122402; 26802429
CP056959.1	1	4593	50.4463313738297	db8bfb4533a7ce5901cf62e80f810872	ColRNAI_rep_cluster_1857	GQ470395_00001	MOBP	NC_014003_00004	-	-	MOBP	NZ_CP011065	mobilizable	CP011433	0.000656154	Salmonella enterica subsp. enterica serovar Typhimurium	AA162	AH810	order	Enterobacterales	order	Enterobacterales	genus	Klebsiella	23800906; 24777092
CP056960.1	1	4073	44.1443653326786	5e9d7dafa35094054595092fe159e4d1	rep_cluster_2350	CP035723_00002	-	-	-	-	MOBF	MOBF	MOBP	MOB_unknown	CP016713	EU331425	NC_008697	NC_019986	mobilizable	NC_014543	0.00105797	Escherichia coli O26:H11 str. 11368	AD481	AN052	multi-phylla	Proteobacteria	Bacteroidetes	Actinobacteria	Firmicutes	multi-phylla	Proteobacteria	Bacteroidetes	Actinobacteria	Firmicutes	genus	Escherichia	6263753; 17122402; 26802429
CP056975.1	1	94957	49.3897237697063	3e286c21a9d45a92c52b52ce840a8aa5	IncFIB	IncFIC	rep_cluster_2244	000095__NZ_CP014273_00094	AP001918	CP033091_00053	MOBF	NC_017627_00068	MPF_F	NC_009837_00049	NC_010488_00021	NC_018966_00040	NC_017639_00100	NC_007675_00027	NC_017639_00094	NC_019094_00090	NC_010409_00124	NC_022651_00077	NC_013437_00116	08-5333_00200	MOBF	CP000430	conjugative	CP024151	0.0252411	Escherichia coli	AA316	AI199	order	Enterobacterales	order	Enterobacterales	order	Enterobacterales	11254626; 30761100; 19482926; 28842132; 15781495; 20851899; 16257053
CP056976.1	1	90751	50.1294751572985	ee5f59da3ae813ad91a2b8adbc72e894	IncI-gamma/K1	CP010831	MOBP	NC_019097	MPF_I	NC_019097_00056	NC_022267_00057	NC_019111_00038	NC_023290_00086	NC_015965_00072	NC_019097_00075	NC_022267_00069	NZ_CM001473_00069	NC_019097_00085	MOBP	JN253636	conjugative	CP030234	0.00439372	Salmonella enterica	AA474	AI612	order	Enterobacterales	family	Enterobacteriaceae	order	Enterobacterales	23333216; 30761100; 25987637; 21470454; 29899511; 20851899
CP056977.1	1	89222	52.6327587366345	ad365c685223b24be942a1f6d6eff853	IncFIA	IncFII	000136__AP014877_00014	LS992172_00069	MOBF	NC_017627_00068	MPF_F	NC_022651_00077	NC_010409_00124	NC_019094_00090	NC_017639_00094	NC_007675_00027	NC_017639_00100	NC_019037_00027	NC_010488_00021	NC_009837_00049	NC_013437_00116	08-5333_00200	MOBP	AP014804	conjugative	MH257753	0.0229306	Salmonella enterica subsp. enterica serovar Typhimurium	AA316	AI188	order	Enterobacterales	order	Enterobacterales	order	Enterobacterales	10773089; 25389419; 19897651; 24247128; 20851899; 22511964
CP056978.1	1	51984	51.7024469067405	e7f75a7f4b73922e7011d8b43020c5ad	IncN	000155__CP018649	MOBF	NC_015599_00019	MPF_T	NC_009131_00030	NC_011617_00041	NC_014368_00014	NC_007682_00044	NC_008612_00190	NC_022375_00024	MOBF	NZ_CP013027	conjugative	CP028173	0.000631368	Salmonella enterica	AA551	AI743	class	Gammaproteobacteria	class	Gammaproteobacteria	order	Enterobacterales	23114770; 20851899; 28842132
CP056979.1	1	4072	51.4243614931238	be3b792c1fcd356e7cb0c59480e0010d	rep_cluster_1778	001211__AP017616_00002	MOBQ	NC_011411_00002	-	-	MOBQ	MOBQ	NC_009791	NC_013327	mobilizable	CP036207	0.00113443	Escherichia coli	AA579	AI802	family	Enterobacteriaceae	family	Enterobacteriaceae	-	-	-
CP056980.1	1	4018	53.2852165256347	1dcf6081c200b28477e68516768daa1c	ColRNAI_rep_cluster_1987	CP041116_00002	MOBP	NC_013090_00004	-	-	MOB_unknown	CP016722	mobilizable	CP019997	0.00028831	Salmonella enterica subsp. enterica serovar Anatum str. USDA-ARS-USMARC-1765	AA537	AI721	multi-phylla	Proteobacteria	Actinobacteria	multi-phylla	Proteobacteria	Actinobacteria	-	-	-
CP056981.1	1	3751	52.119434817382	1f27850c90f01400a035c41849ecfff6	Col156	CP001126_00001	MOBQ	NC_019783_00003	-	-	-	-	mobilizable	NC_016840	0.00060662	Klebsiella pneumoniae subsp. pneumoniae HS11286	AA979	AJ483	family	Enterobacteriaceae	family	Enterobacteriaceae	genus	Escherichia	25389419
CP056982.1	1	2601	44.7135717031911	b42a709bdf824d564a03c133018d6855	ColRNAI_rep_cluster_1987	CP041116_00002	-	-	-	-	-	-	non-mobilizable	JQ319766	0.0535266	Proteus mirabilis	AB067	AJ627	multi-phylla	Proteobacteria	Actinobacteria	multi-phylla	Proteobacteria	Actinobacteria	-	-	-
CP056984.1	1	1552	51.8041237113402	80a6ad1fb0132e055d5084053b738c8a	Col(MG828)	NC_008486	-	-	-	-	MOB_unknown	CP018359	mobilizable	CP023858	0.0011089	Escherichia coli	AB685	AK563	order	Enterobacterales	order	Enterobacterales	genus	Escherichia	30761100
CP056986.1	1	211919	46.4229257404952	754754eefdcaca3b2307d77eca336e88	IncHI2A	IncQ1	rep_cluster_1088	BX664015	000195__NC_013728_00014	000340__KU353730	-	-	MPF_F	NC_005211_00005	NC_009838_00006	NC_021845_00017	NC_005211_00030	NC_005211_00012	-	-	non-mobilizable	LT221036	0.0142009	Yersinia pseudotuberculosis	AA738	AJ051	phylum	Proteobacteria	phylum	Proteobacteria	phylum	Proteobacteria	2653965; 25389419; 20851899
CP056987.1	1	134620	50.2079928688159	ca857d11d0266db8014ec946f75bb856	IncFIB	IncFIC	rep_cluster_2244	000096__NC_019117_00097	AP001918	CP033091_00053	MOBF	NC_017627_00068	MPF_F	NC_009837_00049	NC_010488_00021	NC_018966_00040	NC_017639_00100	NC_007675_00027	NC_017639_00094	NC_019094_00090	NC_010409_00124	NC_022651_00077	NC_013437_00116	08-5333_00200	MOBF	NZ_CP016039	conjugative	CP024151	0.0471738	Escherichia coli	AA316	AI199	order	Enterobacterales	order	Enterobacterales	order	Enterobacterales	11254626; 30761100; 19482926; 28842132; 15781495; 20851899; 16257053
CP056988.1	1	3305	51.588502269289	695ebb07bda58295c679399aaed4fff5	-	-	MOBQ	NC_021523_00003	-	-	-	-	mobilizable	CP022066	0.00698112	Salmonella enterica	AD488	AN062	order	Enterobacterales	order	Enterobacterales	-	-	-
CP056989.1	1	3173	44.9101796407186	8f2033737229c6d3c1b8205a72af2f9d	rep_cluster_2350	CP035723_00002	-	-	-	-	MOBF	MOBP	MOB_unknown	KT950740	NC_023324	NC_019986	mobilizable	LT985312	0.00277069	Escherichia coli	AD480	AN050	multi-phylla	Proteobacteria	Bacteroidetes	Actinobacteria	Firmicutes	multi-phylla	Proteobacteria	Bacteroidetes	Actinobacteria	Firmicutes	genus	Escherichia	6263753; 17122402; 26802429
CP056990.1	1	2255	42.7050997782705	b55a194bf5632b3cd53a88c3f01f6d92	Col(MG828)	NC_008486	-	-	-	-	-	-	non-mobilizable	CP041119	0.104495	Escherichia coli	AB694	AK574	order	Enterobacterales	order	Enterobacterales	genus	Escherichia	30761100
CP056992.1	1	50161	51.3247343553757	1e5111d6d49d639859f20ba3a13a3774	IncFIA	IncFIB	rep_cluster_1760	AF250878	000107__CP014778_00094	001178__CP006640_00046	-	-	-	-	MOBF	NZ_CP013834	mobilizable	LT985299	0.0537328	Escherichia coli	AC247	AL358	class	Gammaproteobacteria	class	Gammaproteobacteria	order	Enterobacterales	10773089; 11254626; 25389419; 19482926; 19897651; 15781495; 24247128; 20851899; 22511964; 16257053
CP056993.1	1	44007	48.7036153339241	018d6266dbe928cc75363669fa01ec3a	IncX1	000215__KC853434_00019	-	-	-	-	-	-	non-mobilizable	CP042589	0.000705841	Escherichia coli	AB718	AK607	order	Enterobacterales	order	Enterobacterales	family	Enterobacteriaceae	21625636; 22470007
CP056994.1	1	8136	43.338249754179	cdf3b36a017a9292131221755e565a3a	rep_cluster_2335	EF088686_00008	-	-	-	-	MOBP	CP008720	mobilizable	CP042340	0.0180108	Escherichia coli	AD167	AM623	multi-phylla	Proteobacteria	Actinobacteria	Firmicutes	multi-phylla	Proteobacteria	Actinobacteria	Firmicutes	order	Enterobacterales	20008783
CP056995.1	1	3374	55.1274451689389	21ba98c08ef87b8c582a6029f8b4667b	-	-	MOBP	NC_014003_00004	-	-	MOBP	KY014464	mobilizable	CP034826	0.0175939	Salmonella sp. SSDFZ54	AA163	AH811	family	Enterobacteriaceae	family	Enterobacteriaceae	-	-	-
CP056996.1	1	2460	49.2276422764228	30459c5c4a38c7d0526c98c28fc5bc37	-	-	MOBV	CP042516_00001	-	-	-	-	mobilizable	CP003996	0.00778092	Klebsiella pneumoniae subsp. pneumoniae Kp13	AD465	AN031	order	Enterobacterales	order	Enterobacterales	-	-	-
CP056999.1	1	44007	48.7036153339241	45dca9afd71bd6e29618a4c5c21cd964	IncX1	000215__KC853434_00019	-	-	-	-	-	-	non-mobilizable	CP042589	0.000730741	Escherichia coli	AB718	AK607	order	Enterobacterales	order	Enterobacterales	family	Enterobacteriaceae	21625636; 22470007
CP057000.1	1	8136	43.338249754179	013d0861d327a86f7de5e50046f42353	rep_cluster_2335	EF088686_00008	-	-	-	-	MOBP	CP008720	mobilizable	CP042340	0.0180108	Escherichia coli	AD167	AM623	multi-phylla	Proteobacteria	Actinobacteria	Firmicutes	multi-phylla	Proteobacteria	Actinobacteria	Firmicutes	order	Enterobacterales	20008783
CP057001.1	1	2460	49.2276422764228	eb02a98ebdd1cd24821a134b5a2ebe3b	-	-	MOBV	CP042516_00001	-	-	-	-	mobilizable	CP003996	0.00770681	Klebsiella pneumoniae subsp. pneumoniae Kp13	AD465	AN031	order	Enterobacterales	order	Enterobacterales	-	-	-
CP057004.1	1	44007	48.7036153339241	f5bc23a927f025cfbdd0318dec4af404	IncX1	000215__KC853434_00019	-	-	-	-	-	-	non-mobilizable	CP042589	0.000705841	Escherichia coli	AB718	AK607	order	Enterobacterales	order	Enterobacterales	family	Enterobacteriaceae	21625636; 22470007
CP057005.1	1	8136	43.338249754179	62d2a381f829cd3b96fae994e9ba092a	rep_cluster_2335	EF088686_00008	-	-	-	-	MOBP	CP008720	mobilizable	CP042340	0.0181917	Escherichia coli	AD167	AM623	multi-phylla	Proteobacteria	Actinobacteria	Firmicutes	multi-phylla	Proteobacteria	Actinobacteria	Firmicutes	order	Enterobacterales	20008783
CP057006.1	1	2460	49.2276422764228	02809063f090b1c318959c067b597d7a	-	-	MOBV	CP042516_00001	-	-	-	-	mobilizable	CP003996	0.00774383	Klebsiella pneumoniae subsp. pneumoniae Kp13	AD465	AN031	order	Enterobacterales	order	Enterobacterales	-	-	-
CP057008.1	1	223412	46.1559808783772	8232564c0bf7857e76687ab6726cbf39	IncHI2A	IncQ1	rep_cluster_1088	BX664015	000195__NC_013728_00014	000340__KU353730	MOBH	NC_012555_00231	MPF_F	NC_005211_00005	NC_009838_00006	NC_021845_00017	NC_005211_00030	NC_005211_00200	NC_005211_00207	NC_005211_00012	MOBH	NC_015864	conjugative	MG372114	0.00348975	Salmonella enterica subsp. enterica serovar Typhimurium	AA738	AJ047	phylum	Proteobacteria	phylum	Proteobacteria	phylum	Proteobacteria	2653965; 25389419; 20851899
CP057009.1	1	3071	48.2578964506675	d458f98e84321671277a4f1ad62c650d	rep_cluster_2335	KU302809_00001	-	-	-	-	MOBP	CP018223	mobilizable	GQ374157	0.000730741	Escherichia coli	AB042	AJ582	multi-phylla	Proteobacteria	Actinobacteria	Firmicutes	multi-phylla	Proteobacteria	Actinobacteria	Firmicutes	order	Enterobacterales	20008783
CP057011.1	1	55493	51.4172958751554	3dc7d56279ff0fc0ab3ad324ef1f2646	IncI1	CP010124_00057	MOBP	NC_017643_00011	MPF_I	NC_017643_00021	NC_017643_00033	NC_017643_00037	NC_017643_00038	NC_017643_00039	NC_017643_00041	NC_017643_00042	NC_017643_00047	-	-	conjugative	CP002733	0.0389696	Escherichia coli UMNK88	AD669	AN293	order	Enterobacterales	order	Enterobacterales	-	-	-
CP057013.1	1	89908	49.3482226275749	2e95c705b106f76a288796c318ce7f07	IncFIA	IncFIB	CP022610_00144	000095__NZ_CP014273_00094	MOBF	NC_017627_00068	MPF_F	NC_009837_00049	NC_010488_00021	NC_018966_00040	NC_017639_00100	NC_007675_00027	NC_017639_00094	NC_019094_00090	NC_010409_00124	NC_022651_00077	NC_013437_00116	08-5333_00200	MOBF	CP015086	conjugative	CP001162	0.0343598	Escherichia coli Vir68	AA302	AI151	order	Enterobacterales	order	Enterobacterales	order	Enterobacterales	10773089; 11254626; 25389419; 19482926; 19897651; 15781495; 24247128; 20851899; 22511964; 16257053
CP057019.1	1	55483	51.4193536759007	aa5fb1344d4620ba41cb281f2b376a41	IncI1	CP010124_00057	MOBP	NC_017643_00011	MPF_I	NC_017643_00021	NC_017643_00033	NC_017643_00037	NC_017643_00038	NC_017643_00039	NC_017643_00041	NC_017643_00042	NC_017643_00047	-	-	conjugative	CP002733	0.0418553	Escherichia coli UMNK88	AD669	AN293	order	Enterobacterales	order	Enterobacterales	-	-	-
CP057021.1	1	54502	52.1779017283769	43e234930c38cd12f5a354132994ef45	IncI1	CP010124_00057	MOBP	NC_017643_00011	MPF_I	NC_017643_00021	NC_017643_00033	NC_017643_00037	NC_017643_00038	NC_017643_00039	NC_017643_00041	NC_017643_00042	NC_017643_00047	-	-	conjugative	CP002733	0.0358575	Escherichia coli UMNK88	AD669	AN293	order	Enterobacterales	order	Enterobacterales	-	-	-
CP057029.1	1	102805	48.2904527989884	70aab5cd429a1b2df6ac5beb5a6f04f5	IncFIA	IncFIB	000136__AP014877_00014	000095__NZ_CP014273_00094	MOBF	NC_017627_00068	MPF_F	NC_022651_00077	NZ_CM001154_00091	NC_009837_00049	08-5333_00200	MOBF	NZ_CP012164	conjugative	CP027521	0.0278663	Escherichia coli	AA302	AI152	order	Enterobacterales	order	Enterobacterales	order	Enterobacterales	10773089; 11254626; 25389419; 19482926; 19897651; 15781495; 24247128; 20851899; 22511964; 16257053
CP057030.1	1	4612	49.9349522983521	e82885b314516143ae9780cd1c44a759	rep_cluster_2358	CP000974_00005	MOBP	NC_019076_00002	-	-	MOBP	KY421937	mobilizable	EU580135	0.0603145	Escherichia coli	AA144	AH781	phylum	Proteobacteria	order	Enterobacterales	phylum	Proteobacteria	24096417
CP057032.1	1	62375	47.4805611222445	9da65260a67fcf04c430a2fafc1d2f75	-	-	-	-	-	-	-	-	non-mobilizable	MG904991	0.119909	Escherichia coli	AA349	AI302	-	-	-	-	-	-	-
CP057039.1	1	77977	49.2786334431948	b3fbe94e04eb840ee2d4d203b352f4b8	IncFIA	IncFIA	IncFIB	CP022610_00144	AF250878	000101__NZ_CP012345_00042	MOBF	NC_017627_00068	MPF_F	NC_009837_00049	NC_010488_00021	NC_018966_00040	NC_017639_00100	NC_007675_00027	NC_017639_00094	NC_019094_00090	NC_010409_00124	NC_022651_00077	NC_013437_00116	08-5333_00200	MOBF	CP015086	conjugative	CP009167	0.0408631	Escherichia coli 1303	AA304	AI158	order	Enterobacterales	order	Enterobacterales	order	Enterobacterales	10773089; 11254626; 25389419; 19482926; 19897651; 15781495; 24247128; 20851899; 22511964; 16257053
CP057042.1	1	52829	52.6377557780764	da89f4da7ad26622b7c0f4f0a23c97c8	IncI-gamma/K1	MF344576	MOBP	NC_017643_00011	MPF_I	NC_017643_00021	NC_017643_00033	NC_017643_00037	NC_017643_00038	NC_017643_00039	NC_017643_00041	NC_017643_00042	NC_017643_00047	-	-	conjugative	CP002733	0.0381928	Escherichia coli UMNK88	AD669	AN293	order	Enterobacterales	family	Enterobacteriaceae	order	Enterobacterales	23333216; 30761100; 25987637; 21470454; 29899511; 20851899
CP057043.1	1	20690	43.8907684871919	4552522b76811016fb5e8ecca8c04da9	-	-	-	-	-	-	-	-	non-mobilizable	CP031654	1	Escherichia coli	AA379	AI397	-	-	-	-	-	-	-
CP057044.1	1	6678	50.6738544474394	50d3a972c7f88df972d4df929d5631e7	-	-	-	-	-	-	-	-	non-mobilizable	CP032886	0.191731	Escherichia coli	AB243	AJ948	-	-	-	-	-	-	-
CP057046.1	1	129449	47.7740268368238	c7c8b82bc03a200232f5d98d77510c83	IncFIA	IncFIB	IncFIC	rep_cluster_2244	AF250878	000096__NC_019117_00097	AP001918	CP033091_00053	MOBF	NC_017627_00068	MPF_F	NC_009837_00049	NC_010488_00021	NC_018966_00040	NC_017639_00100	NC_007675_00027	NC_017639_00094	NC_019094_00090	NC_010409_00124	NC_022651_00077	NC_013437_00116	08-5333_00200	MOBF	KT325596	conjugative	CP027256	0.0110444	Escherichia coli	AA304	AI158	order	Enterobacterales	order	Enterobacterales	order	Enterobacterales	10773089; 11254626; 25389419; 30761100; 19482926; 19897651; 28842132; 15781495; 24247128; 20851899; 22511964; 16257053
CP057047.1	1	93415	47.1990579671359	e40ba145ca9e766a18af41ab16273365	rep_cluster_2221	AP018804_00086	-	-	-	-	-	-	non-mobilizable	AP018804	0.00853806	Escherichia coli	AB002	AJ523	family	Enterobacteriaceae	family	Enterobacteriaceae	-	-	-
CP057048.1	1	38481	39.6845196330657	48c1dcf41b5baa5dba6aef8383dba7c6	rep_cluster_991	002471__CP001165_00001	MOBP	NC_011351_00034	MPF_T	NC_011351_00017	NC_011351_00014	NC_011351_00013	NC_011351_00011	NC_011351_00005	-	-	conjugative	CP001165	0.0185579	Escherichia coli O157:H7 str. EC4115	AB745	AK651	family	Enterobacteriaceae	family	Enterobacteriaceae	-	-	-
CP057049.1	1	4671	45.7503746521087	c0a0bf9ae6f3a47a223ffb846a39df63	rep_cluster_2350	CP041342_00001	-	-	-	-	-	-	non-mobilizable	CP009169	0.00058191	Escherichia coli 1303	AB442	AK224	multi-phylla	Proteobacteria	Bacteroidetes	Actinobacteria	Firmicutes	multi-phylla	Proteobacteria	Bacteroidetes	Actinobacteria	Firmicutes	genus	Escherichia	6263753; 17122402; 26802429
CP057054.1	1	4671	45.7503746521087	c49a628f52063bc58bac0c61a86afc72	rep_cluster_2350	CP041342_00001	-	-	-	-	-	-	non-mobilizable	CP009169	0.00060662	Escherichia coli 1303	AB442	AK224	multi-phylla	Proteobacteria	Bacteroidetes	Actinobacteria	Firmicutes	multi-phylla	Proteobacteria	Bacteroidetes	Actinobacteria	Firmicutes	genus	Escherichia	6263753; 17122402; 26802429
CP057056.1	1	96046	51.4014118235012	c2734bdea9e17718b4cf7959ad7fc302	IncY	000230__CP009168_00001	MOBC	NC_014725_00039	MPF_T	NC_011092_00103	NC_011092_00102	NC_011092_00100	-	-	conjugative	LT985234	0.0126347	Escherichia coli	AA887	AJ319	order	Enterobacterales	order	Enterobacterales	genus	Escherichia	28031198
CP057059.1	1	93415	47.1990579671359	2a15c2ecc91e9601d70c6160e608b5c6	rep_cluster_2221	AP018804_00086	-	-	-	-	-	-	non-mobilizable	AP018804	0.00853806	Escherichia coli	AB002	AJ523	family	Enterobacteriaceae	family	Enterobacteriaceae	-	-	-
CP057060.1	1	38481	39.6845196330657	8513d62094f947ddbb1d49fd56621b5f	rep_cluster_991	002471__CP001165_00001	MOBP	NC_011351_00034	MPF_T	NC_011351_00011	NC_011351_00013	NC_011351_00014	NC_011351_00017	NC_011351_00005	-	-	conjugative	CP001165	0.0185579	Escherichia coli O157:H7 str. EC4115	AB745	AK651	family	Enterobacteriaceae	family	Enterobacteriaceae	-	-	-
CP057061.1	1	4671	45.7503746521087	14ebc461b48b98efcbca2f7e77baeaa9	rep_cluster_2350	rep_cluster_2370	CP031900_00001	CP039563_00003	-	-	-	-	-	-	non-mobilizable	CP009169	0.000557238	Escherichia coli 1303	AB442	AK224	multi-phylla	Proteobacteria	Bacteroidetes	Actinobacteria	Firmicutes	multi-phylla	Proteobacteria	Bacteroidetes	Actinobacteria	Firmicutes	genus	Escherichia	6263753; 17122402; 26802429
CP057065.1	1	6678	50.6738544474394	1600688a12c71ac08f73d105ff019ac9	-	-	-	-	-	-	-	-	non-mobilizable	CP032886	0.191731	Escherichia coli	AB243	AJ948	-	-	-	-	-	-	-
CP057073.1	1	137565	43.6927997673827	ee9589889573413f89068db1b6361e11	-	-	-	-	-	-	-	-	non-mobilizable	CP019013	0.243761	Escherichia coli	AA747	AJ079	-	-	-	-	-	-	-
CP057074.1	1	4145	50.7840772014475	a64c5f89af3ba3688a686887b3fb604f	rep_cluster_2373	LT985313_00005	-	-	-	-	-	-	non-mobilizable	CP041445	0.00331442	Escherichia coli	AB044	AJ586	order	Enterobacterales	order	Enterobacterales	genus	Klebsiella	26169555
CP057076.1	1	123830	50.591940563676	67e9f4f58540d4be2b01ca53fb742704	IncFIA	IncFIC	IncI-gamma/K1	MK878891_00042	CP014493_00001	CP002968	MOBF	NC_017627_00068	MPF_F	NC_008460_00107	NC_019094_00068	NC_018966_00040	NC_017639_00100	NC_007675_00027	NC_017639_00094	NC_019094_00090	NC_010409_00124	NC_022651_00077	NC_019072_00073	NC_013437_00116	MOBF	CP010192	conjugative	CP019910	0.0227107	Escherichia coli	AA336	AI271	order	Enterobacterales	order	Enterobacterales	order	Enterobacterales	23333216; 10773089; 25389419; 30761100; 19897651; 28842132; 25987637; 21470454; 29899511; 24247128; 20851899; 22511964
CP057078.1	1	50516	47.2325599809961	797c6196ef9cfe6edcf9f6464340d863	IncFIB	000096__NC_019117_00097	-	-	-	-	-	-	non-mobilizable	CP028195	0.0824989	Escherichia coli	AB267	AJ977	order	Enterobacterales	order	Enterobacterales	order	Enterobacterales	11254626; 19482926; 15781495; 20851899; 16257053
CP057079.1	1	27257	41.6149979821697	7c9ed3cf816cd69d1fb81ec6f8b98341	IncX1	000215__KC853434_00019	MOBP	NC_019096_00001	-	-	MOBP	FR821778	mobilizable	CP034075	0.0565317	Salmonella enterica subsp. diarizonae	AB233	AJ929	order	Enterobacterales	order	Enterobacterales	family	Enterobacteriaceae	21625636; 22470007
CP057080.1	1	5973	46.1744516993136	0a4beadde11b4d16add8be824db53b76	rep_cluster_2350	CP041342_00001	MOBP	NC_022662_00003	-	-	MOBP	NZ_CP016585	mobilizable	LT985292	0.0478612	Escherichia coli	AB076	AJ640	multi-phylla	Proteobacteria	Bacteroidetes	Actinobacteria	Firmicutes	multi-phylla	Proteobacteria	Bacteroidetes	Actinobacteria	Firmicutes	genus	Escherichia	6263753; 17122402; 26802429
CP057081.1	1	5552	49.5136887608069	61c55c88272575bb8f5ed1dc8e9e972b	rep_cluster_2392	CP045830_00002	MOBP	MOBP	NC_019076_00002	NC_017321_00002	-	-	MOBP	KR905387	mobilizable	CP016039	0.0206797	Escherichia coli	AA143	AH778	multi-phylla	Proteobacteria	Actinobacteria	multi-phylla	Proteobacteria	Actinobacteria	-	-	-
CP057082.1	1	4678	43.8007695596409	8f920cad7f2aa4d3e0553f50f5a5887a	rep_cluster_2350	CP035723_00002	-	-	-	-	MOBF	MOBP	MOB_unknown	JQ432564	NC_011754	NC_019986	mobilizable	CP034823	0.000880953	Salmonella sp. SSDFZ54	AB062	AJ622	multi-phylla	Proteobacteria	Bacteroidetes	Actinobacteria	Firmicutes	multi-phylla	Proteobacteria	Bacteroidetes	Actinobacteria	Firmicutes	genus	Escherichia	6263753; 17122402; 26802429
CP057083.1	1	3702	41.301998919503	d13db2c51544bcc37672b7c9f5a371e2	-	-	-	-	-	-	-	-	non-mobilizable	CP034830	0.14383	Salmonella sp. SSDFZ54	AE235	AN971	-	-	-	-	-	-	-
CP057084.1	1	1948	46.4065708418891	1ae6b7bad3cbfb013258638fc7c377e8	-	-	-	-	-	-	MOB_unknown	CP016722	mobilizable	CP042577	0.0384495	Enterobacter hormaechei	AE480	AO271	genus	Enterobacter	genus	Enterobacter	-	-	-
CP057086.1	1	87754	48.9687079791235	7caac8e0405c467ff60fe5dea18780d3	IncFIB	IncFIC	rep_cluster_2244	000095__NZ_CP014273_00094	AP001918	CP033091_00053	MOBF	NC_017627_00068	MPF_F	NC_009837_00049	NC_010488_00021	NC_018966_00040	NC_017639_00100	NC_007675_00027	NC_017639_00094	NC_019094_00090	NC_010409_00124	NC_022651_00077	NC_013437_00116	08-5333_00200	MOBF	KT325596	conjugative	AP001918	0.016782	Escherichia coli K-12	AA304	AI158	order	Enterobacterales	order	Enterobacterales	order	Enterobacterales	11254626; 30761100; 19482926; 28842132; 15781495; 20851899; 16257053
CP057088.1	1	140512	49.5694317923024	358b05f6b3b0ac719d0b1524f5cc6776	IncFIA	IncFIB	IncFIC	000136__AP014877_00014	000096__NC_019117_00097	AY458016	MOBF	MOBF	NC_017627_00068	CP029214_00066	MPF_F	NC_022651_00077	NC_010409_00124	NC_019094_00090	NC_017639_00094	NC_007675_00027	NC_017639_00100	NC_018966_00040	NC_010488_00021	NC_009837_00049	NC_013437_00116	08-5333_00200	MOBF	CP010020	conjugative	CP043748	0.0466675	Escherichia coli	AA316	AI191	order	Enterobacterales	order	Enterobacterales	order	Enterobacterales	10773089; 11254626; 25389419; 19482926; 19897651; 28842132; 15781495; 24247128; 20851899; 22511964; 16257053
CP057089.1	1	45753	50.1497169584508	876f90560d26551cf1e699b317ab329d	IncN	000155__CP018649	MOBF	NC_015599_00019	MPF_T	NC_009131_00030	NC_011617_00041	NC_014368_00014	NC_007682_00044	NC_008612_00190	NC_022375_00024	MOBF	NZ_CP013027	conjugative	CP022157	0.00515153	Escherichia coli	AA551	AI743	class	Gammaproteobacteria	class	Gammaproteobacteria	order	Enterobacterales	23114770; 20851899; 28842132
CP057091.1	1	156713	49.6704166214673	2c5cfca6daf587ce5071f3cf2639c6e1	IncFIA	IncFIB	000136__AP014877_00014	000096__NC_019117_00097	MOBF	MOBF	NC_017627_00068	AP018568_00098	MPF_F	NC_009837_00049	NC_010488_00021	NC_018966_00040	NC_017639_00100	NC_007675_00027	NC_017639_00094	NC_019094_00090	NC_010409_00124	NC_022651_00077	NC_013437_00116	08-5333_00200	MOBF	CP010192	conjugative	CP024975	0.0313762	Escherichia coli	AA328	AI230	order	Enterobacterales	order	Enterobacterales	order	Enterobacterales	10773089; 11254626; 25389419; 19482926; 19897651; 15781495; 24247128; 20851899; 22511964; 16257053
CP057092.1	1	50591	46.4746694076021	a870a08e42fd290248f539e83b96d732	IncFIA	IncFIA	IncFIC	IncX1	CP022610_00144	AF250878	CR942285	000215__KC853434_00019	-	-	-	-	-	-	non-mobilizable	CP042633	0.045678	Escherichia coli	AA349	AI303	order	Enterobacterales	order	Enterobacterales	order	Enterobacterales	10773089; 21625636; 25389419; 19897651; 28842132; 22470007; 24247128; 20851899; 22511964
CP057110.1	1	106811	50.1961408469165	cbbf0694355ff8bace6cac65f7334864	IncFIA	IncFIB	IncFIC	rep_cluster_2244	AF250878	000095__NZ_CP014273_00094	AP001918	CP033091_00053	MOBF	NC_017627_00068	MPF_F	NC_008460_00107	NC_009837_00049	NC_010488_00021	NC_018966_00040	NC_017639_00100	NC_007675_00027	NC_017639_00094	NC_019094_00090	NC_010409_00124	NC_022651_00077	NC_013437_00116	08-5333_00200	MOBF	CP000430	conjugative	CP001162	0.0215695	Escherichia coli Vir68	AA302	AI151	order	Enterobacterales	order	Enterobacterales	order	Enterobacterales	10773089; 11254626; 25389419; 30761100; 19482926; 19897651; 28842132; 15781495; 24247128; 20851899; 22511964; 16257053
CP057111.1	1	5686	46.2715441435104	1273820b4db40dd3a821b2551ef0d7bf	rep_cluster_2350	CP041342_00001	MOBP	NC_019076_00002	-	-	MOBP	NZ_CP012632	mobilizable	NC_013363	0.0170111	Escherichia coli O26:H11 str. 11368	AA152	AH792	multi-phylla	Proteobacteria	Bacteroidetes	Actinobacteria	Firmicutes	multi-phylla	Proteobacteria	Bacteroidetes	Actinobacteria	Firmicutes	genus	Escherichia	6263753; 17122402; 26802429
CP057113.1	1	104255	49.3722123639154	5597ab173a55999b7599c6059b6fcab8	IncFIA	IncFIB	IncFIC	CP022610_00144	000096__NC_019117_00097	AP001918	MOBF	NC_017627_00068	MPF_F	NC_009837_00049	NC_010488_00021	NC_018966_00040	NC_017639_00100	NC_007675_00027	NC_017639_00094	NC_019094_00090	NC_010409_00124	NC_022651_00077	NC_013437_00116	08-5333_00200	MOBF	CP000430	conjugative	CP001162	0.0233014	Escherichia coli Vir68	AA302	AI151	order	Enterobacterales	order	Enterobacterales	order	Enterobacterales	10773089; 11254626; 25389419; 19482926; 19897651; 28842132; 15781495; 24247128; 20851899; 22511964; 16257053
CP057114.1	1	2662	46.205860255447	33cc502c354a4d7efa09f5ca1cf7ccb9	rep_cluster_2335	EF088686_00008	-	-	-	-	-	-	non-mobilizable	CP036184	0.0610707	Escherichia coli	AB066	AJ626	multi-phylla	Proteobacteria	Actinobacteria	Firmicutes	multi-phylla	Proteobacteria	Actinobacteria	Firmicutes	order	Enterobacterales	20008783
CP057117.1	1	4549	48.3183117168609	456fe2c7eb390a12054fc9c92280308c	-	-	-	-	-	-	-	-	non-mobilizable	CP031654	1	Escherichia coli	AA379	AI397	-	-	-	-	-	-	-
CP057118.1	1	2662	46.205860255447	98f9c904e03f452044b474af9ed91980	rep_cluster_2335	EF088686_00008	-	-	-	-	-	-	non-mobilizable	CP036184	0.0626325	Escherichia coli	AB066	AJ626	multi-phylla	Proteobacteria	Actinobacteria	Firmicutes	multi-phylla	Proteobacteria	Actinobacteria	Firmicutes	order	Enterobacterales	20008783
CP057120.1	1	141909	48.0230288424272	c5d167d782208342fd24a1216871d7a9	IncFIA	IncFIB	IncFIC	000136__AP014877_00014	000095__NZ_CP014273_00094	AP001918	MOBF	NC_017627_00068	MPF_F	NC_009837_00049	NC_010488_00021	NC_018966_00040	NC_017639_00100	NC_007675_00027	NC_017639_00094	NC_019094_00090	NC_010409_00124	NC_022651_00077	NC_013437_00116	08-5333_00200	-	-	conjugative	CP024151	0.0539403	Escherichia coli	AA316	AI199	order	Enterobacterales	order	Enterobacterales	order	Enterobacterales	10773089; 11254626; 25389419; 19482926; 19897651; 28842132; 15781495; 24247128; 20851899; 22511964; 16257053
CP057121.1	1	60674	51.7734120051422	07e8456fef4be75ac2596ed570a46bb9	IncFIA	IncFIC	000136__AP014877_00014	CR942285	MOBF	NC_017627_00068	MPF_F	NC_022651_00077	NC_010409_00124	NC_019094_00090	NC_017639_00094	NC_007675_00027	NC_017639_00100	NC_018966_00040	NC_010488_00021	NC_009837_00049	NC_013437_00116	08-5333_00200	MOBF	CP010020	conjugative	LT838203	0.00467416	Escherichia coli	AA316	AI192	order	Enterobacterales	order	Enterobacterales	order	Enterobacterales	10773089; 25389419; 19897651; 28842132; 24247128; 20851899; 22511964
CP057122.1	1	3727	45.5862624094446	87ce0b40724cb5100347010793507f53	rep_cluster_2335	KU302809_00001	-	-	-	-	MOBP	CP008720	mobilizable	CP011434	0.0626325	Salmonella enterica subsp. enterica serovar Typhimurium	AD168	AM625	multi-phylla	Proteobacteria	Actinobacteria	Firmicutes	multi-phylla	Proteobacteria	Actinobacteria	Firmicutes	order	Enterobacterales	20008783
CP057124.1	1	156576	48.9040465971796	cf78470206d23d4cb2a25c75e7d6c3c8	IncFIA	IncFIB	rep_cluster_2244	AF250878	000095__NZ_CP014273_00094	CP033091_00053	MOBF	NC_017627_00068	MPF_F	NC_009837_00049	NC_010488_00021	NC_018966_00040	NC_017639_00100	NC_007675_00027	NC_017639_00094	NC_019094_00090	NC_010409_00124	NC_022651_00077	NC_013437_00116	08-5333_00200	MOBF	NZ_CP012164	conjugative	CP001162	0.0344723	Escherichia coli Vir68	AA302	AI151	order	Enterobacterales	order	Enterobacterales	order	Enterobacterales	10773089; 11254626; 25389419; 30761100; 19482926; 19897651; 15781495; 24247128; 20851899; 22511964; 16257053
CP057127.1	1	109591	46.3842833809346	5a7457c89a3d936019ab5224091f1f8a	rep_cluster_488	001852__AP017612_00001	-	-	-	-	-	-	non-mobilizable	CP028433	0.0174761	Escherichia coli	AA747	AJ074	family	Enterobacteriaceae	family	Enterobacteriaceae	-	-	-
CP057128.1	1	90031	49.4707378569604	f29d31433ab7f1816113518c1da52563	IncFIB	IncFII	IncI1	000095__NZ_CP014273_00094	LS992172_00069	CP010124_00057	MOBF	NC_017627_00068	MPF_F	NC_009837_00049	NC_010488_00021	NC_018966_00040	NC_017639_00100	NC_007675_00027	NC_017639_00094	NC_019094_00090	NC_010409_00124	NC_022651_00077	NC_013437_00116	08-5333_00200	-	-	conjugative	CP027521	0.0378117	Escherichia coli	AA302	AI152	order	Enterobacterales	order	Enterobacterales	order	Enterobacterales	11254626; 19482926; 15781495; 20851899; 16257053
CP057130.1	1	102324	48.3923615183144	0fb9e6c51540dae1c76fb588d7e6503f	IncFIA	IncFIB	rep_cluster_2244	AF250878	000096__NC_019117_00097	CP033091_00053	MOBF	NC_017627_00068	MPF_F	NC_009837_00049	NC_010488_00021	NC_018966_00040	NC_017639_00100	NC_007675_00027	NC_017639_00094	NC_019094_00090	NC_010409_00124	NC_022651_00077	NC_013437_00116	08-5333_00200	MOBF	CP015086	conjugative	CP009167	0.0108702	Escherichia coli 1303	AA304	AI158	order	Enterobacterales	order	Enterobacterales	order	Enterobacterales	10773089; 11254626; 25389419; 30761100; 19482926; 19897651; 15781495; 24247128; 20851899; 22511964; 16257053
CP057131.1	1	6811	47.584789311408	880554a52078ec7d9751fadc219a2d8f	rep_cluster_2350	CP035723_00002	MOBP	MOBP	NC_017321_00002	NC_019076_00002	-	-	MOBP	MF083142	mobilizable	CP027259	0.00420918	Escherichia coli	AA159	AH803	multi-phylla	Proteobacteria	Bacteroidetes	Actinobacteria	Firmicutes	multi-phylla	Proteobacteria	Bacteroidetes	Actinobacteria	Firmicutes	genus	Escherichia	6263753; 17122402; 26802429
CP057132.1	1	5569	46.5613216017238	6e5972fbd4729bfaf2d34471f86d81f4	rep_cluster_2350	CP041342_00001	MOBP	NC_019076_00002	-	-	MOBP	NZ_CP012632	mobilizable	CP035351	0.0129198	Escherichia coli	AB443	AK226	multi-phylla	Proteobacteria	Bacteroidetes	Actinobacteria	Firmicutes	multi-phylla	Proteobacteria	Bacteroidetes	Actinobacteria	Firmicutes	genus	Escherichia	6263753; 17122402; 26802429
CP057134.1	1	136933	51.8319177992157	0b50e8515589babbe7bbb55dc8a10f1c	IncK2/Z	KJ484640	MOBP	CP034821_00094	-	-	-	-	mobilizable	CP036181	0.059819	Escherichia coli	AA475	AI624	family	Enterobacteriaceae	family	Enterobacteriaceae	genus	Escherichia	30761100
CP057135.1	1	100897	50.1987175039892	9fb564eb1778724c1712fb620b084a68	IncFIC	IncK2/Z	AF401292	KJ484640	MOBF	NC_017627_00068	MPF_F	NC_022651_00077	NC_010409_00124	NC_019094_00090	NC_017639_00094	NC_007675_00027	NC_017639_00100	NC_018966_00040	NC_010488_00021	NC_009837_00049	NC_013437_00116	08-5333_00200	MOBF	NZ_CP012164	conjugative	CP012928	0.0422904	Salmonella enterica subsp. enterica serovar Heidelberg	AA314	AI175	family	Enterobacteriaceae	family	Enterobacteriaceae	family	Enterobacteriaceae	28842132; 30761100
CP057140.1	1	105018	48.3269534746424	a2fa775b48807be2049bf3112f656a0c	IncFIB	rep_cluster_2244	000095__NZ_CP014273_00094	CP033091_00053	MOBF	NC_017627_00068	MPF_F	NC_009837_00049	NC_010488_00021	NC_018966_00040	NC_017639_00100	NC_007675_00027	NC_017639_00094	NC_019094_00090	NC_010409_00124	NC_022651_00077	NC_013437_00116	08-5333_00200	MOBF	CP015086	conjugative	CP027256	0.00796745	Escherichia coli	AA304	AI158	order	Enterobacterales	order	Enterobacterales	order	Enterobacterales	11254626; 30761100; 19482926; 15781495; 20851899; 16257053
CP057142.1	1	89539	49.3472118294821	4cb494cac66a23f0761171b4dbdfe82e	IncFIA	IncFIB	CP022610_00144	000095__NZ_CP014273_00094	MOBF	NC_017627_00068	MPF_F	NC_009837_00049	NC_010488_00021	NC_018966_00040	NC_017639_00100	NC_007675_00027	NC_017639_00094	NC_019094_00090	NC_010409_00124	NC_022651_00077	NC_013437_00116	08-5333_00200	MOBF	CP015086	conjugative	CP001162	0.0343598	Escherichia coli Vir68	AA302	AI151	order	Enterobacterales	order	Enterobacterales	order	Enterobacterales	10773089; 11254626; 25389419; 19482926; 19897651; 15781495; 24247128; 20851899; 22511964; 16257053
CP057143.1	1	4821	50.1348267994192	fc43068b46a5cde06824578c3d85c2dc	-	-	-	-	-	-	-	-	non-mobilizable	CP031654	1	Escherichia coli	AA379	AI397	-	-	-	-	-	-	-
CP057145.1	1	81202	50.9494840028571	2f96ccaf130df5dbed81a1c1f52c0602	IncFIA	IncFIC	000136__AP014877_00014	AY458016	MOBF	NC_017627_00068	MPF_F	NC_022651_00077	NC_010409_00124	NC_019094_00090	NC_017639_00094	NC_007675_00027	NC_017639_00100	NC_018966_00040	NC_010488_00021	NC_009837_00049	NC_013437_00116	08-5333_00200	MOBF	CP015086	conjugative	MK092064	0.00755945	Escherichia coli	AA315	AI185	order	Enterobacterales	order	Enterobacterales	order	Enterobacterales	10773089; 25389419; 19897651; 28842132; 24247128; 20851899; 22511964
CP057153.1	1	133928	50.7548832208351	9e2d0d4fa614077a92cdfc15e6bec487	IncFIA	IncFIB	IncFII	CP022610_00144	000095__NZ_CP014273_00094	JN232517	MOBF	CP030197_00146	MPF_F	NC_011413_00056	NC_011413_00058	NC_011413_00063	NC_011413_00064	NC_011413_00068	NC_011413_00069	NC_011413_00074	NC_011413_00075	NC_011413_00060	NC_011413_00080	-	-	conjugative	CP030785	0.035505	Escherichia albertii	AA181	AH873	order	Enterobacterales	order	Enterobacterales	order	Enterobacterales	10773089; 11254626; 25389419; 19482926; 19897651; 15781495; 24247128; 20851899; 22511964; 16257053
CP057155.1	1	168860	46.077223735639	a087b19f1247b74391c826726cb5a7fe	IncFIA	IncFIB	CP012501_00008	000095__NZ_CP014273_00094	MOBF	MOBP	NC_017627_00068	NC_021819_00066	MPF_F	NC_010719_00096	NC_010719_00097	08-5333_00200	-	-	conjugative	CP042296	0.00560872	Escherichia coli	AB266	AJ974	order	Enterobacterales	order	Enterobacterales	order	Enterobacterales	10773089; 11254626; 25389419; 19482926; 19897651; 15781495; 24247128; 20851899; 22511964; 16257053
CP057156.1	1	92401	49.5503295418881	cd9662431039d412d324cb45c3919db6	IncFIC	IncI1	AP001918	CP010124_00057	MOBF	NC_017627_00068	MPF_F	NC_022651_00077	NC_010409_00124	NC_019094_00090	NC_017639_00094	NC_007675_00027	NC_017054_00096	NC_019037_00027	NC_019094_00068	NC_010719_00096	NC_013437_00116	08-5333_00200	MOBF	NZ_CP011049	conjugative	CP042297	0.0253218	Escherichia coli	AA301	AI150	order	Enterobacterales	order	Enterobacterales	family	Enterobacteriaceae	28842132
CP057157.1	1	42555	39.5112207731171	599e8146d9c97364c682e5cc52967ef5	IncX4	rep_cluster_991	000223__CP022729_00007	002471__CP001165_00001	MOBP	NC_011351_00034	MPF_T	NC_011351_00005	NC_011351_00011	NC_011351_00013	NC_011351_00014	NC_011351_00017	-	-	conjugative	CP041625	0.00842259	Escherichia coli O157:H7	AB745	AK652	family	Enterobacteriaceae	family	Enterobacteriaceae	family	Enterobacteriaceae	26842776; 21911569; 28336940
CP057158.1	1	4617	49.9458522850336	f40464d813318237ab428c54450645f3	rep_cluster_2350	CP041342_00001	MOBP	NC_019076_00002	-	-	MOBP	KR905385	mobilizable	NC_003457	0.0593303	Salmonella enterica subsp. enterica serovar Enteritidis	AB445	AK229	multi-phylla	Proteobacteria	Bacteroidetes	Actinobacteria	Firmicutes	multi-phylla	Proteobacteria	Bacteroidetes	Actinobacteria	Firmicutes	genus	Escherichia	6263753; 17122402; 26802429
CP057159.1	1	3525	45.5035460992908	18db2ed10d1582825299c2441a2f11c2	rep_cluster_2350	CP035723_00002	MOBF	CP019897	-	-	MOB_unknown	KU932034	mobilizable	CP040670	0.0418553	Salmonella enterica subsp. enterica serovar 1	4	[5]	12:i:-	AA675	AI954	multi-phylla	Proteobacteria	Bacteroidetes	Actinobacteria	Firmicutes	multi-phylla	Proteobacteria	Bacteroidetes	Actinobacteria	Firmicutes	genus	Escherichia	6263753; 17122402; 26802429
CP057161.1	1	35341	41.4759061713025	3d5fce19b3b454e7c29c5c00fa31ee73	IncX4	000224__NC_022105_00002	MOBP	NC_013718_00057	MPF_T	NC_013718_00041	NC_021079_00038	NC_013718_00045	NC_013718_00044	-	-	conjugative	JX981514	2.38274E-05	Escherichia coli	AA619	AI862	family	Enterobacteriaceae	family	Enterobacteriaceae	family	Enterobacteriaceae	26842776; 21911569; 28336940
CP057164.1	1	97952	50.6686948709572	97f6371d0d7d34d6ad58d30b8721a1f1	IncFIA	IncFIC	CP022610_00144	CR942285	MOBF	NC_017627_00068	MPF_F	NC_022651_00077	NC_010409_00124	NC_019094_00090	NC_017639_00094	NC_007675_00027	NC_017639_00100	NC_018966_00040	NC_010488_00021	NC_009837_00049	NC_013437_00116	08-5333_00200	MOBF	CP000430	conjugative	CP043759	0.00778092	Escherichia coli	AA316	AI198	order	Enterobacterales	order	Enterobacterales	order	Enterobacterales	10773089; 25389419; 19897651; 28842132; 24247128; 20851899; 22511964
CP057165.1	1	1506	50.265604249668	04e616d45a437985ed7b739881c3ba7d	Col(MG828)	NC_008486	-	-	-	-	MOBP	NC_002145	mobilizable	CP023506	0.00564181	Morganella morganii	AB687	AK566	order	Enterobacterales	order	Enterobacterales	genus	Escherichia	30761100
CP057168.1	1	9003	48.7504165278241	06cbff3fb68ab20b4cae2b385b0b1fa1	-	-	-	-	-	-	-	-	non-mobilizable	CP031654	1	Escherichia coli	AA379	AI397	-	-	-	-	-	-	-
CP057169.1	1	4076	44.4308145240432	2ee01b990d6ecfd13030a3513e6ac168	rep_cluster_2335	KU302809_00001	-	-	-	-	MOB_unknown	CP016722	mobilizable	CP010162	0.0042398	Escherichia coli	AA102	AH718	multi-phylla	Proteobacteria	Actinobacteria	Firmicutes	multi-phylla	Proteobacteria	Actinobacteria	Firmicutes	order	Enterobacterales	20008783
CP057172.1	1	94854	47.5731123621566	a5f9d36cfce5e70de773f050cc8146d7	IncY	000230__CP009168_00001	-	-	-	-	-	-	non-mobilizable	CP032939	0.0194352	Escherichia coli	AA378	AI387	family	Enterobacteriaceae	family	Enterobacteriaceae	genus	Escherichia	28031198
CP057174.1	1	4154	50.7703418391911	45d6c923df50c7b703de9fcb64cb64b5	rep_cluster_2373	LT985313_00005	-	-	-	-	-	-	non-mobilizable	CP041445	0.00291212	Escherichia coli	AB044	AJ586	order	Enterobacterales	order	Enterobacterales	genus	Klebsiella	26169555
CP057177.1	1	65344	52.2144343780607	af7d669295efeea00dd677518882f1fd	IncFIA	IncFII	000136__AP014877_00014	LS992172_00069	MOBF	NC_017627_00068	MPF_F	NC_022651_00077	NC_010409_00124	NC_019094_00090	NC_017639_00094	NC_007675_00027	NC_017639_00100	NC_019037_00027	NC_019094_00068	NC_009837_00049	NC_013437_00116	08-5333_00200	MOBF	AP014877	conjugative	CP024284	0.0250805	Escherichia albertii	AA329	AI237	order	Enterobacterales	order	Enterobacterales	order	Enterobacterales	10773089; 25389419; 19897651; 24247128; 20851899; 22511964
CP057179.1	1	73399	50.5211242659982	a6167ef7c177a226007416393ab7c254	IncFIB	000095__NZ_CP014273_00094	-	-	MPF_F	NC_009837_00049	NC_010488_00021	NC_018966_00040	NC_017639_00100	NC_007675_00027	NC_017639_00094	NC_019094_00090	NC_010409_00124	NC_022651_00077	NC_013437_00116	MOBF	CP015086	mobilizable	MK092064	0.0417116	Escherichia coli	AA315	AI185	order	Enterobacterales	order	Enterobacterales	order	Enterobacterales	11254626; 19482926; 15781495; 20851899; 16257053
CP057180.1	1	54517	51.6169268301631	350c44045927211e7433013ae8aaf1ce	IncFIA	IncFIC	CP022610_00144	CR942285	MOBF	NC_017627_00068	MPF_Unknown	08-5333_00200	-	-	conjugative	CP035752	0.0471738	Escherichia coli E110019	AA316	AI195	order	Enterobacterales	order	Enterobacterales	order	Enterobacterales	10773089; 25389419; 19897651; 28842132; 24247128; 20851899; 22511964
CP057181.1	1	2974	45.5951580363147	17a9353dde75f553fd0e98b6321a40a1	rep_cluster_2350	CP041342_00001	MOBF	CP019897	-	-	MOB_unknown	KU932034	mobilizable	CP045830	0.00121124	Escherichia coli	AA676	AI955	multi-phylla	Proteobacteria	Bacteroidetes	Actinobacteria	Firmicutes	multi-phylla	Proteobacteria	Bacteroidetes	Actinobacteria	Firmicutes	genus	Escherichia	6263753; 17122402; 26802429
CP057182.1	1	2519	53.5926955140929	b34d5a826863a8b1a6123e2aa060d977	ColpVC	JX133088	-	-	-	-	MOBF	MOBP	KT950740	AB027308	mobilizable	CP030213	0.00360762	Salmonella enterica	AB239	AJ941	order	Enterobacterales	order	Enterobacterales	-	-	-
CP057183.1	1	1603	50.2807236431691	1355e4a529e3cd64fc20fc7ade235013	Col(MG828)	NC_008486	-	-	-	-	MOBP	NC_002145	mobilizable	CP018984	0.0603145	Escherichia coli	AB689	AK569	order	Enterobacterales	order	Enterobacterales	genus	Escherichia	30761100
CP057187.1	1	83868	50.0357704964945	83fc9911d2dbc7dbc60f57f52ef65a51	IncFIB	IncFII	IncI1	000095__NZ_CP014273_00094	LS992172_00069	CP010124_00057	MOBF	NC_017627_00068	MPF_F	NC_009837_00049	NC_010488_00021	NC_018966_00040	NC_017639_00100	NC_007675_00027	NC_017639_00094	NC_019094_00090	NC_010409_00124	NC_022651_00077	NC_013437_00116	08-5333_00200	MOBF	CP015086	conjugative	MF370216	0.0350415	Escherichia coli	AA304	AI157	order	Enterobacterales	order	Enterobacterales	order	Enterobacterales	11254626; 19482926; 15781495; 20851899; 16257053
CP057191.1	1	102988	49.5018837146075	05f00bc25904f3a8a75a791a4ab0decf	IncFIA	IncFIB	CP022610_00144	000095__NZ_CP014273_00094	MOBF	NC_017627_00068	MPF_F	NC_009837_00049	NC_010488_00021	NC_018966_00040	NC_017639_00100	NC_007675_00027	NC_017639_00094	NC_019094_00090	NC_010409_00124	NC_022651_00077	NC_013437_00116	08-5333_00200	-	-	conjugative	CP001162	0.0245258	Escherichia coli Vir68	AA302	AI151	order	Enterobacterales	order	Enterobacterales	order	Enterobacterales	10773089; 11254626; 25389419; 19482926; 19897651; 15781495; 24247128; 20851899; 22511964; 16257053
CP057193.1	1	146456	51.3171191347572	a6a7a76d913eccd79c96a3dcf02997bb	IncFIA	IncFIB	IncFIC	IncQ1	000136__AP014877_00014	000095__NZ_CP014273_00094	CP014493_00001	000195__NC_013728_00014	MOBF	NC_017627_00068	MPF_F	NC_009837_00049	NC_010488_00021	NC_018966_00040	NC_017639_00100	NC_007675_00027	NC_017639_00094	NC_019094_00090	NC_010409_00124	NC_022651_00077	NC_013437_00116	08-5333_00200	MOBF	AF242367	conjugative	KP398867	0.000385581	Escherichia coli	AA176	AH856	phylum	Proteobacteria	phylum	Proteobacteria	phylum	Proteobacteria	10773089; 11254626; 25389419; 2653965; 19482926; 19897651; 28842132; 15781495; 24247128; 20851899; 22511964; 16257053
CP057195.1	1	115217	49.9778678493625	b79fca0ff02b57eacff8656da839f8c7	IncFIA	IncFIA	IncFII	000136__AP014877_00014	AF250878	LS992172_00069	MOBF	CP030197_00146	MPF_F	NC_011413_00056	NC_011413_00058	NC_011413_00063	NC_011413_00064	NC_011413_00068	NC_011413_00069	NC_011413_00074	NC_011413_00075	NC_011413_00060	NC_011413_00080	-	-	conjugative	CP032813	0.0543589	Escherichia coli	AA181	AH872	order	Enterobacterales	order	Enterobacterales	order	Enterobacterales	10773089; 25389419; 19897651; 24247128; 20851899; 22511964
CP057196.1	1	77708	49.1506665980337	d4a711eb97feeff94bf4a083503219f2	IncY	000230__CP009168_00001	-	-	MPF_T	NC_011092_00100	NC_011092_00102	NC_011092_00103	-	-	non-mobilizable	CP021734	0.0455159	Escherichia coli	AA358	AI323	family	Enterobacteriaceae	family	Enterobacteriaceae	genus	Escherichia	28031198
CP057197.1	1	7329	46.3501159776231	f8cc1ebe7f200cc6c328ed0b9ad961c6	rep_cluster_2350	CP035723_00002	MOBP	NC_016903_00002	-	-	MOBP	NZ_CP016585	mobilizable	GU949535	0.0572108	Salmonella enterica subsp. enterica serovar Pullorum	AA151	AH791	multi-phylla	Proteobacteria	Bacteroidetes	Actinobacteria	Firmicutes	multi-phylla	Proteobacteria	Bacteroidetes	Actinobacteria	Firmicutes	genus	Escherichia	6263753; 17122402; 26802429
CP057198.1	1	6275	49.7529880478088	a7fa7981c2ec8edc961646cdabe68aea	rep_cluster_2350	CP041342_00001	-	-	-	-	-	-	non-mobilizable	CP039597	0.133864	Salmonella enterica subsp. enterica	AA675	AI954	multi-phylla	Proteobacteria	Bacteroidetes	Actinobacteria	Firmicutes	multi-phylla	Proteobacteria	Bacteroidetes	Actinobacteria	Firmicutes	genus	Escherichia	6263753; 17122402; 26802429
CP057199.1	1	3782	44.9762030671602	8ebd56d7be0e98e466dcef91dc8d9453	rep_cluster_2370	EU580135_00003	-	-	-	-	MOBP	KF992024	mobilizable	CP001149	0.111073	Salmonella enterica subsp. enterica serovar Virchow str. SL491	AA669	AI945	order	Enterobacterales	order	Enterobacterales	-	-	-
CP057201.1	1	105591	49.4180375221373	8a1939d32e48a1d8da320dbd8d066b23	IncFIA	IncFIB	IncFIC	CP022610_00144	000096__NC_019117_00097	AP001918	MOBF	NC_017627_00068	MPF_F	NC_009837_00049	NC_010488_00021	NC_018966_00040	NC_017639_00100	NC_007675_00027	NC_017639_00094	NC_019094_00090	NC_010409_00124	NC_022651_00077	NC_013437_00116	08-5333_00200	MOBF	CP000430	conjugative	CP001162	0.0233762	Escherichia coli Vir68	AA302	AI151	order	Enterobacterales	order	Enterobacterales	order	Enterobacterales	10773089; 11254626; 25389419; 19482926; 19897651; 28842132; 15781495; 24247128; 20851899; 22511964; 16257053
CP057202.1	1	73991	52.4090767796083	875218b049b64259e393d8eb3c1d2b83	IncI-gamma/K1	MF344576	MOBP	NC_017643_00011	MPF_I	NC_017643_00021	NC_017643_00033	NC_017643_00037	NC_017643_00038	NC_017643_00039	NC_017643_00041	NC_017643_00042	NC_017643_00047	-	-	conjugative	CP002733	0.0430292	Escherichia coli UMNK88	AD669	AN293	order	Enterobacterales	family	Enterobacteriaceae	order	Enterobacterales	23333216; 30761100; 25987637; 21470454; 29899511; 20851899
CP057203.1	1	2662	46.205860255447	b0b915b7af25c63ba71d087a4d6c086d	rep_cluster_2335	EF088686_00008	-	-	-	-	-	-	non-mobilizable	CP036184	0.0610707	Escherichia coli	AB066	AJ626	multi-phylla	Proteobacteria	Actinobacteria	Firmicutes	multi-phylla	Proteobacteria	Actinobacteria	Firmicutes	order	Enterobacterales	20008783
CP057205.1	1	174003	51.2922190996707	8b291b175a58b0f9515734e1d19184c2	IncFIA	IncFII	000136__AP014877_00014	LS992172_00069	MOBF	MOBF	NC_017627_00068	CP030197_00146	MPF_F	NC_022651_00077	NC_010409_00124	NC_019094_00090	NC_017630_00031	NC_007675_00027	NC_017639_00100	NC_018966_00040	NC_010488_00021	NC_009837_00049	NC_011413_00056	NC_011413_00058	NC_011413_00063	NC_011413_00064	NC_011413_00068	NC_011413_00069	NC_011413_00074	NC_011413_00075	NC_013437_00116	NC_011413_00060	NC_011413_00080	08-5333_00200	MOBF	CP018958	conjugative	CP023354	0.0535266	Escherichia coli	AA316	AI192	order	Enterobacterales	order	Enterobacterales	order	Enterobacterales	10773089; 25389419; 19897651; 24247128; 20851899; 22511964
CP057206.1	1	109624	43.9055316354083	6def651980d67134da1d2babc28a76ac	IncFIB	IncFIC	rep_cluster_2244	000095__NZ_CP014273_00094	AP001918	CP033091_00053	-	-	-	-	-	-	non-mobilizable	CP043735	0.0747985	Escherichia coli	AA169	AH817	order	Enterobacterales	order	Enterobacterales	order	Enterobacterales	11254626; 30761100; 19482926; 28842132; 15781495; 20851899; 16257053
CP057224.1	1	102840	49.5458965383119	27c911c9a8a45cf8cba0d7cc9abf5c71	IncFIA	IncFIB	CP022610_00144	000095__NZ_CP014273_00094	MOBF	NC_017627_00068	MPF_F	NC_009837_00049	NC_010488_00021	NC_018966_00040	NC_017639_00100	NC_007675_00027	NC_017639_00094	NC_019094_00090	NC_010409_00124	NC_022651_00077	NC_013437_00116	08-5333_00200	MOBF	CP015086	conjugative	CP001162	0.022205	Escherichia coli Vir68	AA302	AI151	order	Enterobacterales	order	Enterobacterales	order	Enterobacterales	10773089; 11254626; 25389419; 19482926; 19897651; 15781495; 24247128; 20851899; 22511964; 16257053
CP057226.1	1	143708	48.1225819021906	5c99b903b9993015df48bb46c8a6cba5	IncFIB	rep_cluster_2244	000095__NZ_CP014273_00094	CP033091_00053	MOBF	NC_017627_00068	MPF_F	NC_009837_00049	NC_010488_00021	NC_018966_00040	NC_017639_00100	NC_007675_00027	NC_017639_00094	NC_019094_00090	NC_010409_00124	NC_022651_00077	NC_013437_00116	08-5333_00200	MOBF	CP015086	conjugative	CP010345	0.0501998	Escherichia coli ECC-1470	AA304	AI158	order	Enterobacterales	order	Enterobacterales	order	Enterobacterales	11254626; 30761100; 19482926; 15781495; 20851899; 16257053
CP057227.1	1	6760	46.2573964497041	1a441a15127080955102f5952baabe12	rep_cluster_2350	CP035723_00002	-	-	-	-	MOBF	MOBP	MOB_unknown	CP000430	KY421937	NC_019986	mobilizable	MG948564	9.55247E-05	Salmonella enterica subsp. enterica serovar Enteritidis	AB448	AK234	multi-phylla	Proteobacteria	Bacteroidetes	Actinobacteria	Firmicutes	multi-phylla	Proteobacteria	Bacteroidetes	Actinobacteria	Firmicutes	genus	Escherichia	6263753; 17122402; 26802429
CP057228.1	1	2590	53.6293436293436	c4ad721d7db61a771399cd07a2bc7d0c	ColpVC	JX133088	-	-	-	-	MOBF	MOBP	KT950740	AB027308	mobilizable	CP030213	0.0264788	Salmonella enterica	AB239	AJ941	order	Enterobacterales	order	Enterobacterales	-	-	-
CP057235.1	1	145678	48.1857246804596	c40c4353161ff4019a507252598eba0a	IncFIB	rep_cluster_2244	000095__NZ_CP014273_00094	CP033091_00053	MOBF	NC_017627_00068	MPF_F	NC_009837_00049	NC_010488_00021	NC_018966_00040	NC_017639_00100	NC_007675_00027	NC_017639_00094	NC_019094_00090	NC_010409_00124	NC_022651_00077	NC_013437_00116	08-5333_00200	MOBF	CP015086	conjugative	CP010345	0.052117	Escherichia coli ECC-1470	AA304	AI158	order	Enterobacterales	order	Enterobacterales	order	Enterobacterales	11254626; 30761100; 19482926; 15781495; 20851899; 16257053
CP057236.1	1	33657	41.2276792346317	9bd43cfaf8823b7dd9dce2f07fb5140e	IncX1	000215__KC853434_00019	MOBP	NC_019096_00001	MPF_T	NC_017624_00009	NC_010860_00022	NC_019067_00043	NC_013503_00034	NC_023277_00163	MOBP	CP007455	conjugative	JQ269336	0.00396608	Escherichia coli	AB233	AJ920	order	Enterobacterales	order	Enterobacterales	family	Enterobacteriaceae	21625636; 22470007
CP057237.1	1	5513	46.6533647741701	198c22f07ad2d52bc620aef2427427ca	rep_cluster_2350	CP041342_00001	MOBP	NC_019076_00002	-	-	MOBP	MF083142	mobilizable	CP035351	0.00621379	Escherichia coli	AB443	AK226	multi-phylla	Proteobacteria	Bacteroidetes	Actinobacteria	Firmicutes	multi-phylla	Proteobacteria	Bacteroidetes	Actinobacteria	Firmicutes	genus	Escherichia	6263753; 17122402; 26802429
CP057248.1	1	96746	50.8072685175615	325e7b9bae91f29dfe121853951b3d31	IncFIA	IncFIB	AF250878	000107__CP014778_00094	MOBH	MOBP	CP030285_00102	NC_021819_00066	-	-	MOBF	NZ_CP013834	mobilizable	CP036204	0.0716227	Escherichia coli	AA375	AI366	order	Enterobacterales	order	Enterobacterales	order	Enterobacterales	10773089; 11254626; 25389419; 19482926; 19897651; 15781495; 24247128; 20851899; 22511964; 16257053
CP057249.1	1	1942	50.5664263645726	2b7b1c634416461b01830f334166c778	-	-	-	-	-	-	-	-	non-mobilizable	CP012490	0.149777	Enterobacter sp. FY-07	AB695	AK576	-	-	-	-	-	-	-
CP057251.1	1	110652	46.2467917434841	11337ff98c87266f22f2f2289c7075a4	rep_cluster_488	001852__AP017612_00001	-	-	-	-	-	-	non-mobilizable	CP020118	0.0154542	Escherichia coli	AA747	AJ076	family	Enterobacteriaceae	family	Enterobacteriaceae	-	-	-
CP057252.1	1	109291	48.3251136873119	759b6d01ce08badceb9dc03e67efa81d	IncFIA	IncFII	rep_cluster_2244	AF250878	LS992172_00069	CP033091_00053	MOBF	NC_017627_00068	MPF_F	NC_022651_00077	NC_010409_00124	NC_019094_00090	NC_017639_00094	NC_007675_00027	NC_017639_00100	NC_018966_00040	NC_010488_00021	NC_009837_00049	NC_013437_00116	08-5333_00200	MOBF	CP015086	conjugative	CP010345	0.0177716	Escherichia coli ECC-1470	AA304	AI158	order	Enterobacterales	order	Enterobacterales	order	Enterobacterales	10773089; 25389419; 30761100; 19897651; 24247128; 20851899; 22511964
CP057255.1	1	105702	48.1627594558286	a15400b41ef9bfeaaf4ac647ab4372a6	IncFIA	IncFIB	rep_cluster_2244	AF250878	000096__NC_019117_00097	CP033091_00053	MOBF	NC_017627_00068	MPF_F	NC_009837_00049	NC_010488_00021	NC_018966_00040	NC_017639_00100	NC_007675_00027	NC_017639_00094	NC_019094_00090	NC_010409_00124	NC_022651_00077	NC_013437_00116	08-5333_00200	MOBF	CP015086	conjugative	CP009167	0.00853806	Escherichia coli 1303	AA304	AI158	order	Enterobacterales	order	Enterobacterales	order	Enterobacterales	10773089; 11254626; 25389419; 30761100; 19482926; 19897651; 15781495; 24247128; 20851899; 22511964; 16257053
CP057260.1	1	93611	50.5581608998942	52e9cd9fb5e0ef74ac3527828191529f	IncFIA	IncFIB	AF250878	000107__CP014778_00094	MOBH	CP030285_00102	-	-	MOBF	NZ_CP013834	mobilizable	CP032995	0.0755413	Escherichia coli	AA811	AJ174	order	Enterobacterales	order	Enterobacterales	order	Enterobacterales	10773089; 11254626; 25389419; 19482926; 19897651; 15781495; 24247128; 20851899; 22511964; 16257053
CP057261.1	1	5101	50.7155459713782	02ce4ca5946352efc82bda4bd51bbca0	rep_cluster_2358	CP000974_00005	MOBP	MOBP	NC_001848_00006	NC_011404_00002	-	-	-	-	mobilizable	CP010227	0.00154832	Escherichia coli	AA516	AI683	multi-phylla	Proteobacteria	Actinobacteria	multi-phylla	Proteobacteria	Actinobacteria	phylum	Proteobacteria	24096417
CP057263.1	1	92706	50.5943520376243	79ac43e92b54e3a9c5afba5c9c20b72d	IncFIA	IncFIB	AF250878	000107__CP014778_00094	MOBH	CP030285_00102	-	-	MOBF	NZ_CP013834	mobilizable	CP032995	0.0762985	Escherichia coli	AA811	AJ174	order	Enterobacterales	order	Enterobacterales	order	Enterobacterales	10773089; 11254626; 25389419; 19482926; 19897651; 15781495; 24247128; 20851899; 22511964; 16257053
CP057264.1	1	3669	46.443172526574	aad9c86e8bc24cf543c4a10d082f1fff	rep_cluster_2374	CP042625_00002	-	-	-	-	-	-	non-mobilizable	CP010161	0.1233	Escherichia coli	AA663	AI936	family	Enterobacteriaceae	family	Enterobacteriaceae	-	-	-
CP057265.1	1	1942	50.5664263645726	07df0396b457bd27def309760a1b2d8b	-	-	-	-	-	-	-	-	non-mobilizable	CP012490	0.151946	Enterobacter sp. FY-07	AB695	AK576	-	-	-	-	-	-	-
CP057268.1	1	214448	47.3312877713945	d790b3c8b3a9ef4016af00e1b0e89f22	IncHI1A	IncQ1	AF250878	000195__NC_013728_00014	MOBH	NC_013365_00169	MPF_F	NC_019360_00278	NC_005211_00030	NC_002305_00127	NC_002305_00120	NC_019360_00255	NC_019360_00256	NC_009981_00239	-	-	conjugative	NC_023289	0.00224371	Escherichia coli	AA998	AJ516	phylum	Proteobacteria	phylum	Proteobacteria	phylum	Proteobacteria	2653965; 25389419; 20851899
CP057269.1	1	5569	44.8913629017777	353733966e94024e99216a928ca5caef	ColRNAI_rep_cluster_1987	CP041116_00002	-	-	-	-	MOB_unknown	CP016722	mobilizable	CP039275	0.0631684	Salmonella enterica subsp. enterica serovar Senftenberg str. CFSAN004025	AB058	AJ617	multi-phylla	Proteobacteria	Actinobacteria	multi-phylla	Proteobacteria	Actinobacteria	-	-	-
CP057271.1	1	221223	47.138859883466	796dc35ed538587ea624c0cf6ae6bc54	IncHI1A	IncQ1	AF250878	000195__NC_013728_00014	MOBH	NC_013365_00169	MPF_F	NC_019360_00278	NC_005211_00030	NC_002305_00127	NC_002305_00120	NC_019360_00255	NC_019360_00256	NC_009981_00239	-	-	conjugative	NC_023289	0.00165343	Escherichia coli	AA998	AJ516	phylum	Proteobacteria	phylum	Proteobacteria	phylum	Proteobacteria	2653965; 25389419; 20851899
CP057272.1	1	5569	44.8913629017777	38f9bbd1b18bf74fc1dca4e126c70767	ColRNAI_rep_cluster_1987	CP041116_00002	-	-	-	-	MOB_unknown	CP016722	mobilizable	CP039275	0.0631684	Salmonella enterica subsp. enterica serovar Senftenberg str. CFSAN004025	AB058	AJ617	multi-phylla	Proteobacteria	Actinobacteria	multi-phylla	Proteobacteria	Actinobacteria	-	-	-
CP057274.1	1	149783	51.1686907058879	b66638af1842b1f9ebc3c88fdd85b7c5	IncFIA	IncFIB	IncFIC	IncQ1	000136__AP014877_00014	000095__NZ_CP014273_00094	CP014493_00001	000195__NC_013728_00014	MOBF	NC_017627_00068	MPF_F	NC_009837_00049	NC_010488_00021	NC_018966_00040	NC_017639_00100	NC_007675_00027	NC_017639_00094	NC_019094_00090	NC_010409_00124	NC_022651_00077	NC_013437_00116	08-5333_00200	MOBF	AF242367	conjugative	KP398867	0.000557238	Escherichia coli	AA176	AH856	phylum	Proteobacteria	phylum	Proteobacteria	phylum	Proteobacteria	10773089; 11254626; 25389419; 2653965; 19482926; 19897651; 28842132; 15781495; 24247128; 20851899; 22511964; 16257053
CP057275.1	1	96823	50.0821085899012	66158a6b19ca4c7b73dc9365204016f9	IncI-gamma/K1	MG764547	MOBP	NC_019097	MPF_I	NC_019097_00056	NC_022267_00057	NC_019111_00038	NC_023290_00086	NC_015965_00072	NC_019097_00075	NC_022267_00069	NZ_CM001473_00069	NC_019097_00085	MOBP	HM021326	conjugative	CP023370	0.00390583	Escherichia coli	AA474	AI597	order	Enterobacterales	family	Enterobacteriaceae	order	Enterobacterales	23333216; 30761100; 25987637; 21470454; 29899511; 20851899
CP057278.1	1	84509	51.1744311256789	f8c3a7215df969b9e304a998f26bd564	IncFIA	IncFIB	AF250878	000107__CP014778_00094	-	-	-	-	MOBF	NZ_CP013834	mobilizable	CP032995	0.0759181	Escherichia coli	AA811	AJ174	order	Enterobacterales	order	Enterobacterales	order	Enterobacterales	10773089; 11254626; 25389419; 19482926; 19897651; 15781495; 24247128; 20851899; 22511964; 16257053
CP057279.1	1	5101	50.735149970594	92ddfff4bcef3352a45ed7ffdfa41df5	rep_cluster_2358	CP000974_00005	MOBP	MOBP	NC_001848_00006	NC_011404_00002	-	-	-	-	mobilizable	CP010227	0.00139189	Escherichia coli	AA516	AI683	multi-phylla	Proteobacteria	Actinobacteria	multi-phylla	Proteobacteria	Actinobacteria	phylum	Proteobacteria	24096417
CP057280.1	1	4044	53.9812067260139	85a384e295fdfb534de2aa41808b5a17	ColRNAI_rep_cluster_1987	CP041116_00002	MOBP	MOBP	NC_011404_00002	NC_001848_00006	-	-	MOB_unknown	CP016722	mobilizable	CP010227	0.0316813	Escherichia coli	AA516	AI683	multi-phylla	Proteobacteria	Actinobacteria	multi-phylla	Proteobacteria	Actinobacteria	-	-	-
CP057282.1	1	196445	46.0734556746163	41b4b1ce78ecb25fbfb422103004995d	IncHI2A	rep_cluster_1088	BX664015	000340__KU353730	-	-	MPF_F	NC_005211_00005	NC_009838_00006	NC_021845_00017	NC_005211_00030	NC_005211_00012	-	-	non-mobilizable	CP025340	0.00877107	Salmonella enterica subsp. enterica serovar Typhimurium	AA738	AJ049	order	Enterobacterales	order	Enterobacterales	order	Enterobacterales	20851899
CP057285.1	1	5128	49.219968798752	380ebcaf59fd50dd6180d5cf3a5ad223	rep_cluster_2335	KU302809_00001	MOBP	NC_019076_00002	-	-	MOBP	CP008720	mobilizable	MK360094	0.0158335	Salmonella enterica subsp. enterica serovar Typhimurium	AE682	AO511	multi-phylla	Proteobacteria	Actinobacteria	Firmicutes	multi-phylla	Proteobacteria	Actinobacteria	Firmicutes	order	Enterobacterales	20008783
CP057286.1	1	3126	45.4574536148433	7d6fa22a5992a4c45b2d64d502e15365	rep_cluster_2350	CP041342_00001	MOBF	CP019897	-	-	MOB_unknown	KU932034	mobilizable	CP019897	0.0111761	Salmonella enterica subsp. enterica serovar Anatum str. USDA-ARS-USMARC-1677	AA674	AI953	multi-phylla	Proteobacteria	Bacteroidetes	Actinobacteria	Firmicutes	multi-phylla	Proteobacteria	Bacteroidetes	Actinobacteria	Firmicutes	genus	Escherichia	6263753; 17122402; 26802429
CP057289.1	1	85551	48.0064522916155	954920c9306b694f005a5fdb87a38bf0	IncY	000230__CP009168_00001	-	-	-	-	-	-	non-mobilizable	KX880944	0.0158335	Escherichia coli	AA378	AI374	family	Enterobacteriaceae	family	Enterobacteriaceae	genus	Escherichia	28031198
CP057291.1	1	5128	49.219968798752	efbf9c9b8e8b1fdfac27c50ef291eccc	rep_cluster_2335	KU302809_00001	MOBP	MOBP	NC_019076_00002	NC_017321_00002	-	-	MOBP	CP008720	mobilizable	MK360094	0.0158882	Salmonella enterica subsp. enterica serovar Typhimurium	AE682	AO511	multi-phylla	Proteobacteria	Actinobacteria	Firmicutes	multi-phylla	Proteobacteria	Actinobacteria	Firmicutes	order	Enterobacterales	20008783
CP057292.1	1	3126	45.4574536148433	a3c4ad3093d97d4d835e17a933c85075	rep_cluster_2350	CP041342_00001	MOBF	CP019897	-	-	MOB_unknown	KU932034	mobilizable	CP019897	0.0113086	Salmonella enterica subsp. enterica serovar Anatum str. USDA-ARS-USMARC-1677	AA674	AI953	multi-phylla	Proteobacteria	Bacteroidetes	Actinobacteria	Firmicutes	multi-phylla	Proteobacteria	Bacteroidetes	Actinobacteria	Firmicutes	genus	Escherichia	6263753; 17122402; 26802429
CP057294.1	1	120503	51.7937312763998	67a84698ab9816dd16019b85d32248f3	IncI-gamma/K1	KT186369	MOBP	NC_019097	MPF_I	NC_019097_00056	NC_022267_00057	NC_019111_00038	NC_023290_00086	NC_015965_00072	NC_019097_00075	NC_022267_00069	NZ_CM001473_00069	NC_019097_00085	MOBP	HM021326	conjugative	HQ114281	0.00641996	Escherichia coli	AA474	AI596	order	Enterobacterales	family	Enterobacteriaceae	order	Enterobacterales	23333216; 30761100; 25987637; 21470454; 29899511; 20851899
CP057295.1	1	111016	51.3961951430425	3374e5e9a27c9ef4b9d38cff030ca2eb	IncFIC	IncI-gamma/K1	AP009242	KJ484639	MOBF	MOBF	NC_022333_00006	CP030197_00146	MPF_F	NC_011413_00056	NC_011413_00058	NC_011413_00063	NC_011413_00064	NC_011413_00068	NC_011413_00069	NC_011413_00074	NC_011413_00075	NC_009790_00086	NC_021817_00013	NC_011413_00060	NC_011413_00080	MOBP	FR821778	conjugative	CP032813	0.0588483	Escherichia coli	AA181	AH872	order	Enterobacterales	order	Enterobacterales	order	Enterobacterales	23333216; 30761100; 28842132; 25987637; 21470454; 29899511; 20851899
CP057296.1	1	107564	50.4620505001673	95db48376014087539c8db3ad5fcb241	IncFIA	IncFII	000136__AP014877_00014	LS992172_00069	MOBF	MOBF	AP018568_00098	MG904998_00124	-	-	-	-	mobilizable	NC_018998	0.0463343	Escherichia coli F18+	AA336	AI270	order	Enterobacterales	order	Enterobacterales	order	Enterobacterales	10773089; 25389419; 19897651; 24247128; 20851899; 22511964
CP057297.1	1	71653	48.0314850738978	1ba693f8a6e76422043d804e1e563844	IncFIB	000096__NC_019117_00097	-	-	MPF_F	NC_022651_00077	NC_010409_00124	NC_019094_00090	MOBF	KT754162	mobilizable	NC_018998	0.0702918	Escherichia coli F18+	AA336	AI270	order	Enterobacterales	order	Enterobacterales	order	Enterobacterales	11254626; 19482926; 15781495; 20851899; 16257053
CP057298.1	1	7592	55.7033719704953	69044ae0c49e397d40d104236c280f62	-	-	-	-	-	-	MOB_unknown	CP016722	mobilizable	CP021135	0.0266484	Pseudomonas fragi	AA583	AI807	class	Gammaproteobacteria	class	Gammaproteobacteria	-	-	-
CP057299.1	1	6507	46.2732441985554	5a88f8648b930947a29c55ada619789c	rep_cluster_2350	CP035723_00002	-	-	-	-	MOBF	MOBP	MOB_unknown	JQ432564	NC_011754	NC_019986	mobilizable	CP034823	0.00977265	Salmonella sp. SSDFZ54	AB062	AJ622	multi-phylla	Proteobacteria	Bacteroidetes	Actinobacteria	Firmicutes	multi-phylla	Proteobacteria	Bacteroidetes	Actinobacteria	Firmicutes	genus	Escherichia	6263753; 17122402; 26802429
CP057300.1	1	5962	46.3938275746394	2357a9388f6ad2a34594434a396b726c	rep_cluster_2350	CP041342_00001	MOBP	NC_019076_00002	-	-	MOBP	NZ_CP016585	mobilizable	EU580135	0.0442483	Escherichia coli	AA144	AH781	multi-phylla	Proteobacteria	Bacteroidetes	Actinobacteria	Firmicutes	multi-phylla	Proteobacteria	Bacteroidetes	Actinobacteria	Firmicutes	genus	Escherichia	6263753; 17122402; 26802429
CP057301.1	1	5775	49.5411255411255	938d81bb3ab6218dc698a5d24740192d	rep_cluster_2392	CP045830_00002	MOBP	NC_019076_00002	-	-	MOBP	NC_008697	mobilizable	CP016039	0.00511931	Escherichia coli	AA143	AH778	multi-phylla	Proteobacteria	Actinobacteria	multi-phylla	Proteobacteria	Actinobacteria	-	-	-
CP057303.1	1	120503	51.7937312763998	c778f08a036f2f404939f572ba5d670b	IncI-gamma/K1	KT186369	MOBP	NC_019097	MPF_I	NC_019097_00056	NC_022267_00057	NC_019111_00038	NC_023290_00086	NC_015965_00072	NC_019097_00075	NC_022267_00069	NZ_CM001473_00069	NC_019097_00085	MOBP	HM021326	conjugative	HQ114281	0.00641996	Escherichia coli	AA474	AI596	order	Enterobacterales	family	Enterobacteriaceae	order	Enterobacterales	23333216; 30761100; 25987637; 21470454; 29899511; 20851899
CP057307.1	1	7592	55.7033719704953	f771f0a25dc2323bed0d5012ff2f1e88	-	-	-	-	-	-	MOB_unknown	CP016722	mobilizable	CP021135	0.0265635	Pseudomonas fragi	AA583	AI807	class	Gammaproteobacteria	class	Gammaproteobacteria	-	-	-
CP057308.1	1	6507	46.2732441985554	7ba83cffddd810d6dbc77270e8ab52bf	rep_cluster_2358	CP000974_00005	-	-	-	-	MOBF	MOBP	MOB_unknown	JQ432564	NC_011754	NC_019986	mobilizable	CP034823	0.00964976	Salmonella sp. SSDFZ54	AB062	AJ622	phylum	Proteobacteria	order	Enterobacterales	phylum	Proteobacteria	24096417
CP057309.1	1	5962	46.3938275746394	5d49b863ec822922853f40202d8a12d8	rep_cluster_2350	CP041342_00001	MOBP	NC_019076_00002	-	-	MOBP	NZ_CP016585	mobilizable	EU580135	0.0442483	Escherichia coli	AA144	AH781	multi-phylla	Proteobacteria	Bacteroidetes	Actinobacteria	Firmicutes	multi-phylla	Proteobacteria	Bacteroidetes	Actinobacteria	Firmicutes	genus	Escherichia	6263753; 17122402; 26802429
CP057310.1	1	5775	49.5411255411255	eea15b44000bf351f1d1d7f32f39bfae	rep_cluster_2392	CP045830_00002	MOBP	NC_019076_00002	-	-	MOBP	NC_008697	mobilizable	CP016039	0.004991	Escherichia coli	AA143	AH778	multi-phylla	Proteobacteria	Actinobacteria	multi-phylla	Proteobacteria	Actinobacteria	-	-	-
CP057335.1	1	119787	53.8689507208629	7f19e788cd168152a86f4f8531ee4c29	IncK2/Z	KC340959	MOBP	NC_013728_00087	MPF_I	NC_011754_00087	NC_014843_00047	NC_007365_00035	NC_011754_00109	NC_007365_00033	NC_022371_00084	NC_012487_00131	NC_022992_00098	NC_022992_00102	MOBP	AB290882	conjugative	AP019762	0.0097316	Escherichia coli O111:H-	AA279	AI097	family	Enterobacteriaceae	family	Enterobacteriaceae	genus	Escherichia	30761100
CP057337.1	1	9653	48.3269449911944	eab5909a4a97312e298466a84c3c7424	-	-	-	-	-	-	-	-	non-mobilizable	CP031654	1	Escherichia coli	AA379	AI397	-	-	-	-	-	-	-
CP057338.1	1	6930	48.3838383838384	ce1aba652aaae8e76fecd1453106a676	rep_cluster_2350	CP041342_00001	MOBP	NC_019076_00002	-	-	MOBP	MF083142	mobilizable	KM107848	0.0357395	Escherichia coli	AA161	AH806	multi-phylla	Proteobacteria	Bacteroidetes	Actinobacteria	Firmicutes	multi-phylla	Proteobacteria	Bacteroidetes	Actinobacteria	Firmicutes	genus	Escherichia	6263753; 17122402; 26802429
CP057350.1	1	9653	48.3269449911944	5db8f1590b35ba4267c57ef25cd5ae9f	-	-	-	-	-	-	-	-	non-mobilizable	CP031654	1	Escherichia coli	AA379	AI397	-	-	-	-	-	-	-
CP057351.1	1	6930	48.3838383838384	329e8e1fb83154e1dff92ee681bd7ba5	rep_cluster_2350	CP041342_00001	MOBP	NC_019076_00002	-	-	MOBP	MF083142	mobilizable	KM107848	0.0350415	Escherichia coli	AA161	AH806	multi-phylla	Proteobacteria	Bacteroidetes	Actinobacteria	Firmicutes	multi-phylla	Proteobacteria	Bacteroidetes	Actinobacteria	Firmicutes	genus	Escherichia	6263753; 17122402; 26802429
CP057355.1	1	5428	44.6941783345615	d76b8ef938bd200d82c7a00592c0dbba	rep_cluster_2350	CP041342_00001	-	-	-	-	MOBF	MOBP	MOB_unknown	KT950740	AP017298	NC_019986	mobilizable	CP027259	0.0171844	Escherichia coli	AA159	AH803	multi-phylla	Proteobacteria	Bacteroidetes	Actinobacteria	Firmicutes	multi-phylla	Proteobacteria	Bacteroidetes	Actinobacteria	Firmicutes	genus	Escherichia	6263753; 17122402; 26802429
CP057365.1	1	9361	45.3049887832497	c63cd47e41d744c49b762d6d04223db0	-	-	MOBQ	CP009870_00005	-	-	-	-	mobilizable	CU468128	0.111073	Erwinia tasmaniensis Et1/99	AC769	AM103	order	Enterobacterales	order	Enterobacterales	-	-	-
CP057366.1	1	8401	55.3981668848947	78dd2e0c93e442d9681c1a15cdac0d68	rep_cluster_2335	rep_cluster_2358	EF088686_00008	CP000974_00005	-	-	-	-	MOBP	AJ001708	mobilizable	CP034068	0.000215742	Shigella sonnei	AB595	AK439	multi-phylla	Proteobacteria	Actinobacteria	Firmicutes	multi-phylla	Proteobacteria	Actinobacteria	Firmicutes	phylum	Proteobacteria	24096417; 20008783
CP057367.1	1	4664	51.1792452830189	3faf0b88399d8eb582d8d5e0e0b6c9f7	rep_cluster_2335	KU302809_00001	MOBP	MOBP	NC_013090_00004	NC_001848_00006	-	-	MOBP	HQ328804	mobilizable	NC_019135	0.000143503	Salmonella enterica subsp. enterica serovar Derby	AB050	AJ603	multi-phylla	Proteobacteria	Actinobacteria	Firmicutes	multi-phylla	Proteobacteria	Actinobacteria	Firmicutes	order	Enterobacterales	20008783
CP057369.1	1	151320	51.5404440919905	9e18274a30d99f10927aead35f9a7bc7	IncFIA	IncFIC	IncR	CP022610_00144	AP001918	000204__CP008701_00115	MOBF	MOBP	NC_017627_00068	NC_021819_00066	MPF_F	NC_022651_00077	NC_010409_00124	NC_019094_00090	NC_017639_00094	NC_007675_00027	NC_017639_00100	NC_018966_00040	NC_010488_00021	NC_009837_00049	NC_013437_00116	08-5333_00200	MOBF	MOBP	CP000430	AB027308	conjugative	MK134376	0.0152404	Escherichia coli	AA326	AI223	order	Enterobacterales	order	Enterobacterales	order	Enterobacterales	10773089; 25389419; 19897651; 28842132; 23711894; 24247128; 20851899; 22511964
CP057370.1	1	44527	44.8424551395782	81768e87479626763844d2932783181c	IncX1	000215__KC853434_00019	MOBP	NC_019096_00001	MPF_T	NC_023277_00163	NC_019138_00026	NC_019067_00043	NC_010860_00022	NC_017624_00009	-	-	conjugative	CP032994	0.00144387	Escherichia coli	AB229	AJ909	order	Enterobacterales	order	Enterobacterales	family	Enterobacteriaceae	21625636; 22470007
CP057372.1	1	63507	46.2909600516479	a145891cd20be5ac7a2fbe987f6ba0f2	IncFIB	IncFIC	rep_cluster_2244	000095__NZ_CP014273_00094	AP001918	CP033091_00053	MOBF	CP024237_00120	-	-	-	-	mobilizable	CP024151	0.0903831	Escherichia coli	AA316	AI199	order	Enterobacterales	order	Enterobacterales	order	Enterobacterales	11254626; 30761100; 19482926; 28842132; 15781495; 20851899; 16257053
CP057373.1	1	37788	46.4247909389224	2c1af79de148118bc21c44efc4fc9418	IncX2	000219__NC_005923_00001	MOBP	NC_019047_00022	MPF_T	NC_019047_00032	NC_019047_00031	NC_019047_00030	NC_023277_00163	NC_019047_00035	MOBP	CP022251	conjugative	LT985317	0.00445566	Escherichia coli	AC305	AL437	order	Enterobacterales	order	Enterobacterales	genus	Escherichia	9218765; 22470007
CP057374.1	1	6669	48.5979907032539	8e0418db84ce4ff5b1ca71987c2f861f	rep_cluster_2350	CP035723_00002	MOBP	NC_019076_00002	-	-	MOBP	MF083142	mobilizable	CP035362	9.55247E-05	Escherichia coli	AC509	AL724	multi-phylla	Proteobacteria	Bacteroidetes	Actinobacteria	Firmicutes	multi-phylla	Proteobacteria	Bacteroidetes	Actinobacteria	Firmicutes	genus	Escherichia	6263753; 17122402; 26802429
CP057375.1	1	5886	49.2864424057085	6b27001e264a538c0cac03a4a7334403	Col156	CP001126_00001	MOBQ	NC_019783_00003	-	-	-	-	mobilizable	CP028154	0.00296902	Salmonella enterica subsp. enterica serovar Enteritidis str. RM2968	AA979	AJ485	family	Enterobacteriaceae	family	Enterobacteriaceae	genus	Escherichia	25389419
CP057376.1	1	3319	43.3865622175354	2bebcbb2959a706ed55f5bd084c4b63d	rep_cluster_2350	CP041342_00001	MOBF	CP019897	-	-	MOB_unknown	NZ_CP011607	mobilizable	CP012933	0.0127767	Salmonella enterica subsp. enterica serovar Heidelberg	AA667	AI941	multi-phylla	Proteobacteria	Bacteroidetes	Actinobacteria	Firmicutes	multi-phylla	Proteobacteria	Bacteroidetes	Actinobacteria	Firmicutes	genus	Escherichia	6263753; 17122402; 26802429
CP057379.1	1	43019	49.8640135753969	eb477776e136cf9ad317ec345ec04361	IncR	000204__CP008701_00115	-	-	-	-	MOBF	NZ_CP016035	mobilizable	CU928144	0.0154006	Escherichia fergusonii ATCC 35469	AB190	AJ841	order	Enterobacterales	order	Enterobacterales	genus	Klebsiella	23711894
CP057381.1	1	100257	47.8869305883878	6d8087f26937d14afa35d2a7c2ee9402	IncY	000230__CP009168_00001	-	-	-	-	-	-	non-mobilizable	KX518745	0.0217795	Escherichia coli	AA378	AI373	family	Enterobacteriaceae	family	Enterobacteriaceae	genus	Escherichia	28031198
CP057383.1	1	4664	51.1792452830189	d7b3147513c0c87acabd0a5989a3ee37	rep_cluster_2335	KU302809_00001	MOBP	MOBP	NC_001848_00006	NC_013090_00004	-	-	MOBP	HQ328804	mobilizable	NC_019135	0.000239895	Salmonella enterica subsp. enterica serovar Derby	AB050	AJ603	multi-phylla	Proteobacteria	Actinobacteria	Firmicutes	multi-phylla	Proteobacteria	Actinobacteria	Firmicutes	order	Enterobacterales	20008783
CP057386.1	1	44007	48.7036153339241	a2561b21687d35d58f2c322c9bd02780	IncX1	000215__KC853434_00019	-	-	-	-	-	-	non-mobilizable	CP042589	0.000705841	Escherichia coli	AB718	AK607	order	Enterobacterales	order	Enterobacterales	family	Enterobacteriaceae	21625636; 22470007
CP057388.1	1	3374	55.1274451689389	21bed25e2ae4f9500944ae084675cfc9	-	-	MOBP	NC_014003_00004	-	-	MOBP	KY014464	mobilizable	CP034826	0.0175939	Salmonella sp. SSDFZ54	AA163	AH811	family	Enterobacteriaceae	family	Enterobacteriaceae	-	-	-
CP057389.1	1	2460	49.2276422764228	b29702d905728f30d4b34aebc1487309	-	-	MOBV	CP042516_00001	-	-	-	-	mobilizable	CP003996	0.00766986	Klebsiella pneumoniae subsp. pneumoniae Kp13	AD465	AN031	order	Enterobacterales	order	Enterobacterales	-	-	-
CP057394.1	1	3374	55.1274451689389	cf3523a41a872ad06f96d80dea7544e0	-	-	MOBP	NC_014003_00004	-	-	MOBP	KY014464	mobilizable	CP001119	0.0174761	Salmonella enterica subsp. enterica serovar Heidelberg str. SL476	AA163	AH811	family	Enterobacteriaceae	family	Enterobacteriaceae	-	-	-
CP057395.1	1	2460	49.2276422764228	b9fe3634bf75f8f808101a9fb1484163	-	-	MOBV	CP042516_00001	-	-	-	-	mobilizable	CP003996	0.00770681	Klebsiella pneumoniae subsp. pneumoniae Kp13	AD465	AN031	order	Enterobacterales	order	Enterobacterales	-	-	-
CP057397.1	1	243494	45.7194017101037	a452fda04cb74ffc1fce7126d5e1bf37	IncHI2A	rep_cluster_1088	BX664015	000340__KU353730	MOBH	NC_012555_00231	MPF_F	NC_005211_00005	NC_009838_00006	NC_021845_00017	NC_005211_00030	NC_005211_00200	NC_005211_00207	NC_005211_00012	MOBH	CP016716	conjugative	CP027411	0.00936594	Salmonella enterica	AA738	AJ049	order	Enterobacterales	order	Enterobacterales	order	Enterobacterales	20851899
CP057398.1	1	165151	47.5589006424424	2bcc62a905d2d2de3c03f723135deae1	IncFIB	IncFIC	rep_cluster_2244	000095__NZ_CP014273_00094	AP001918	CP033091_00053	MOBF	MOBP	MG904998_00124	NC_021819_00066	MPF_F	NC_009837_00049	MOBF	CP000430	conjugative	CP000836	0.0185579	Escherichia coli chi7122	AA176	AH857	order	Enterobacterales	order	Enterobacterales	order	Enterobacterales	11254626; 30761100; 19482926; 28842132; 15781495; 20851899; 16257053
CP057399.1	1	110894	53.120096668891	1558e2a8b23f8f362cc3a59691bb4d96	IncK2/Z	KC340959	MOBP	NC_013728_00087	MPF_I	NC_011754_00087	NC_014843_00047	NC_007365_00035	NC_011754_00109	NC_007365_00033	NC_022371_00084	NC_012487_00131	NC_022992_00098	NC_022992_00102	MOBP	AB290882	conjugative	CP027600	0.00216198	Escherichia coli	AA279	AI097	family	Enterobacteriaceae	family	Enterobacteriaceae	genus	Escherichia	30761100
CP057400.1	1	97590	50.2479762270725	2aa57f6ec2650d36e2483b3c143787bc	IncI-gamma/K1	KT186369	MOBP	NC_019097	MPF_I	NC_019097_00056	NC_022267_00057	NC_019111_00038	NC_023290_00086	NC_015965_00072	NC_019097_00075	NC_022267_00069	NZ_CM001473_00069	NC_019097_00085	MOBP	DQ916413	conjugative	HE654725	0.0118471	Salmonella enterica subsp. enterica serovar Typhimurium str. SL1344	AA474	AI596	order	Enterobacterales	family	Enterobacteriaceae	order	Enterobacterales	23333216; 30761100; 25987637; 21470454; 29899511; 20851899
CP057401.1	1	6888	48.5917537746806	aff788eb87af6dc0692159329ff9a97c	rep_cluster_2350	CP035723_00002	MOBP	NC_019076_00002	-	-	MOBP	NC_017721	mobilizable	CP014198	0.00202665	Escherichia coli	AC510	AL726	multi-phylla	Proteobacteria	Bacteroidetes	Actinobacteria	Firmicutes	multi-phylla	Proteobacteria	Bacteroidetes	Actinobacteria	Firmicutes	genus	Escherichia	6263753; 17122402; 26802429
CP057403.1	1	93112	49.8152762264799	4fbc20eca1ab44a53cb2d4c77d9c80aa	IncI-gamma/K1	MF344576	MOBP	NC_019097	MPF_I	NC_019097_00056	NC_022267_00057	NC_019111_00038	NC_023290_00086	NC_015965_00072	NC_019097_00075	NC_022267_00069	NZ_CM001473_00069	NC_019097_00085	MOBP	HM021326	conjugative	NC_019111	0.00796745	Salmonella enterica subsp. enterica serovar Typhimurium	AA473	AI592	order	Enterobacterales	family	Enterobacteriaceae	order	Enterobacterales	23333216; 30761100; 25987637; 21470454; 29899511; 20851899
CP057404.1	1	92458	48.3549287243938	4ad61633b8586e6c690786d73892bcd2	IncFIA	IncFIB	IncFIC	000136__AP014877_00014	000096__NC_019117_00097	CP014493_00001	-	-	-	-	-	-	non-mobilizable	KY075650	0.0436329	Escherichia coli	AA372	AI351	order	Enterobacterales	order	Enterobacterales	order	Enterobacterales	10773089; 11254626; 25389419; 19482926; 19897651; 28842132; 15781495; 24247128; 20851899; 22511964; 16257053
CP057405.1	1	60109	44.4176412849989	14e668b73ed6d767ca1704a848bfcb4d	IncFIA	IncFII	IncFII	CP022610_00144	KF954760	LS992172_00069	-	-	-	-	-	-	non-mobilizable	CP043735	0.0862491	Escherichia coli	AA169	AH817	order	Enterobacterales	order	Enterobacterales	order	Enterobacterales	10773089; 25389419; 19897651; 24247128; 20851899; 22511964
CP057406.1	1	4615	48.7323943661972	63e860177eaf9b430a382d5918d45b2b	rep_cluster_2350	CP041342_00001	MOBP	NC_019076_00002	-	-	MOBP	KY421937	mobilizable	CP032942	0.0374354	Escherichia coli	AD483	AN054	multi-phylla	Proteobacteria	Bacteroidetes	Actinobacteria	Firmicutes	multi-phylla	Proteobacteria	Bacteroidetes	Actinobacteria	Firmicutes	genus	Escherichia	6263753; 17122402; 26802429
CP057407.1	1	4072	44.007858546169	9aa62aee4dd5abdca1533a6671ca32c9	rep_cluster_2350	CP035723_00002	-	-	-	-	MOBF	MOBP	MOB_unknown	CP000430	CP010136	NC_019986	mobilizable	FJ004637	0.00442466	Escherichia coli	AD481	AN052	multi-phylla	Proteobacteria	Bacteroidetes	Actinobacteria	Firmicutes	multi-phylla	Proteobacteria	Bacteroidetes	Actinobacteria	Firmicutes	genus	Escherichia	6263753; 17122402; 26802429
CP057409.1	1	51508	51.838549351557	8081ee945470cb6ede04eb146ce0c93f	IncN	000155__CP018649	MOBF	NC_015599_00019	MPF_T	NC_009131_00030	NC_011617_00041	NC_014368_00014	NC_007682_00044	NC_008612_00190	NC_022375_00024	MOBF	NZ_CP013027	conjugative	CP028173	7.15897E-05	Salmonella enterica	AA551	AI743	class	Gammaproteobacteria	class	Gammaproteobacteria	order	Enterobacterales	23114770; 20851899; 28842132
CP057411.1	1	42061	51.3753833717696	0a48c3137149eb0265dfeccad03d7343	IncFIA	IncFIC	000136__AP014877_00014	CR942285	MOBF	NC_017627_00068	MPF_Unknown	08-5333_00200	-	-	conjugative	CP024975	0.0537328	Escherichia coli	AA328	AI230	order	Enterobacterales	order	Enterobacterales	order	Enterobacterales	10773089; 25389419; 19897651; 28842132; 24247128; 20851899; 22511964
CP057412.1	1	28651	42.3894453945761	d79113fbff4ca55218a8b73399972dd7	IncX1	000215__KC853434_00019	MOBP	NC_019096_00001	-	-	MOBP	FR821778	mobilizable	CP034075	0.057671	Salmonella enterica subsp. diarizonae	AB233	AJ929	order	Enterobacterales	order	Enterobacterales	family	Enterobacteriaceae	21625636; 22470007
CP057413.1	1	7971	45.0884456153557	3af2b3b01932b40bf9bc66d6f2ba562c	rep_cluster_2335	rep_cluster_2350	KU302809_00001	CP035723_00002	-	-	-	-	MOBF	MOBP	MOBP	MOB_unknown	JQ432564	NC_010485	HQ328804	NC_019986	mobilizable	CP034823	0.0141502	Salmonella sp. SSDFZ54	AB062	AJ622	multi-phylla	Proteobacteria	Bacteroidetes	Actinobacteria	Firmicutes	multi-phylla	Proteobacteria	Bacteroidetes	Actinobacteria	Firmicutes	order	Enterobacterales	6263753; 17122402; 26802429; 20008783
CP057414.1	1	6647	48.5181284790131	c1aed21bab23ab6c7921ec29338ed6a0	rep_cluster_2350	CP035723_00002	MOBP	NC_019076_00002	-	-	MOBP	MF083142	mobilizable	CP010175	0.00058191	Escherichia coli	AC509	AL724	multi-phylla	Proteobacteria	Bacteroidetes	Actinobacteria	Firmicutes	multi-phylla	Proteobacteria	Bacteroidetes	Actinobacteria	Firmicutes	genus	Escherichia	6263753; 17122402; 26802429
CP057415.1	1	5964	46.4788732394366	7454ffcf7ba389b67045487ee9d815b6	rep_cluster_2350	CP041342_00001	MOBP	NC_019076_00002	-	-	MOBP	NZ_CP011417	mobilizable	CP039863	0.0417116	Salmonella enterica subsp. enterica	AB062	AJ622	multi-phylla	Proteobacteria	Bacteroidetes	Actinobacteria	Firmicutes	multi-phylla	Proteobacteria	Bacteroidetes	Actinobacteria	Firmicutes	genus	Escherichia	6263753; 17122402; 26802429
CP057416.1	1	1948	46.4065708418891	af2c8c35596c3f09470ec914e109bb9e	-	-	-	-	-	-	MOB_unknown	CP016722	mobilizable	CP042577	0.0370638	Enterobacter hormaechei	AE480	AO271	genus	Enterobacter	genus	Enterobacter	-	-	-
CP057418.1	1	96190	47.6494438091278	df2b80b49777a7b0433189e0eb7224b9	IncY	000230__CP009168_00001	-	-	-	-	-	-	non-mobilizable	CP039862	0.0200167	Salmonella enterica subsp. enterica	AA378	AI387	family	Enterobacteriaceae	family	Enterobacteriaceae	genus	Escherichia	28031198
CP057419.1	1	52356	47.2247688899076	3cbc71a54fb7ed45c4e939d40a1f4c7a	IncFIB	000103__CP010244_00032	-	-	-	-	-	-	non-mobilizable	CP010244	0.0434809	Escherichia coli	AA749	AJ081	order	Enterobacterales	order	Enterobacterales	order	Enterobacterales	11254626; 19482926; 15781495; 20851899; 16257053
CP057421.1	1	97526	47.7226585730985	3d6a912cf7d1e97aba27083bbc1a8e28	IncY	000230__CP009168_00001	-	-	-	-	-	-	non-mobilizable	CP039862	0.0202137	Salmonella enterica subsp. enterica	AA378	AI387	family	Enterobacteriaceae	family	Enterobacteriaceae	genus	Escherichia	28031198
CP057424.1	1	112965	47.3474084893551	798f5ca2a1797850c64ee40250e073d4	IncFIA	IncFIB	IncX1	000136__AP014877_00014	000095__NZ_CP014273_00094	000215__KC853434_00019	MOBF	MOBF	NC_017627_00068	AP018568_00098	MPF_F	NC_017639_00094	NC_019094_00090	NC_010409_00124	NC_022651_00077	MOBF	MOBP	CP015086	EU164802	conjugative	AP017611	0.0238299	Escherichia coli	AA319	AI203	order	Enterobacterales	order	Enterobacterales	order	Enterobacterales	10773089; 11254626; 21625636; 25389419; 19482926; 19897651; 15781495; 24247128; 20851899; 22511964; 16257053; 22470007
CP057425.1	1	6888	48.5917537746806	8093a76ee27fd39d311b9fa7a6b9ed69	rep_cluster_2350	CP035723_00002	MOBP	NC_019076_00002	-	-	MOBP	NC_017721	mobilizable	CP014198	0.00208065	Escherichia coli	AC510	AL726	multi-phylla	Proteobacteria	Bacteroidetes	Actinobacteria	Firmicutes	multi-phylla	Proteobacteria	Bacteroidetes	Actinobacteria	Firmicutes	genus	Escherichia	6263753; 17122402; 26802429
CP057426.1	1	6676	44.1431995206711	23a92d9be1919149ce07418211e8d77f	-	-	MOBQ	NZ_AWFJ01000122_00007	-	-	MOBQ	MOBQ	DQ318958	NZ_CP011431	mobilizable	CP032885	0.0626325	Escherichia coli	AA575	AI789	family	Enterobacteriaceae	family	Enterobacteriaceae	-	-	-
CP057427.1	1	4241	45.3430794623909	3dc739a44e2a9a84aec04357901a5ea3	rep_cluster_2350	CP035723_00002	-	-	-	-	MOBP	NC_008697	mobilizable	NC_001537	0.0547827	Escherichia coli	AB445	AK230	multi-phylla	Proteobacteria	Bacteroidetes	Actinobacteria	Firmicutes	multi-phylla	Proteobacteria	Bacteroidetes	Actinobacteria	Firmicutes	genus	Escherichia	6263753; 17122402; 26802429
CP057442.1	1	102772	48.7204686101273	ac42b610c7ea7452b7a0cfee015ddaba	IncFIB	rep_cluster_2244	000096__NC_019117_00097	CP033091_00053	MOBF	NC_017627_00068	MPF_F	NC_009837_00049	NC_010488_00021	NC_018966_00040	NC_017639_00100	NC_007675_00027	NC_017639_00094	NC_019094_00090	NC_010409_00124	NC_022651_00077	NC_013437_00116	08-5333_00200	MOBF	CP010192	conjugative	CP010345	0.0158882	Escherichia coli ECC-1470	AA304	AI158	order	Enterobacterales	order	Enterobacterales	order	Enterobacterales	11254626; 30761100; 19482926; 15781495; 20851899; 16257053
CP057443.1	1	36413	41.2187954851289	9cec5da0862fdb8b7021fcd5097ff601	IncX1	000215__KC853434_00019	MOBP	NC_019096_00001	MPF_T	NC_017624_00009	NC_010860_00022	NC_019067_00043	NC_019138_00026	NC_023277_00163	-	-	conjugative	LS999563	0.000483446	Escherichia coli	AB233	AJ916	order	Enterobacterales	order	Enterobacterales	family	Enterobacteriaceae	21625636; 22470007
CP057445.1	1	121331	48.161640471108	a7be408b120bbccbd4cc74cf9fe694a9	IncFIA	IncFIA	IncFIB	CP022610_00144	AF250878	000096__NC_019117_00097	MOBF	NC_017627_00068	MPF_F	NC_009837_00049	NC_010488_00021	NC_018966_00040	NC_017639_00100	NC_007675_00027	NC_017639_00094	NC_019094_00090	NC_010409_00124	NC_022651_00077	NC_013437_00116	08-5333_00200	MOBF	CP000430	conjugative	AP001918	0.0202797	Escherichia coli K-12	AA304	AI158	order	Enterobacterales	order	Enterobacterales	order	Enterobacterales	10773089; 11254626; 25389419; 19482926; 19897651; 15781495; 24247128; 20851899; 22511964; 16257053
CP057446.1	1	95704	47.7858814678592	cd64b6d4eeba09d97f8415d83e39cddc	IncY	000230__CP009168_00001	-	-	-	-	-	-	non-mobilizable	CP012494	0.0210181	Escherichia coli	AA378	AI389	family	Enterobacteriaceae	family	Enterobacteriaceae	genus	Escherichia	28031198
CP057448.1	1	103113	48.1500877677887	edf7cf9fc401df1db93afad21c214428	IncFIA	IncFIB	IncFIC	rep_cluster_2244	AF250878	000096__NC_019117_00097	AP001918	CP033091_00053	MOBF	NC_017627_00068	MPF_F	NC_009837_00049	NC_010488_00021	NC_018966_00040	NC_017639_00100	NC_007675_00027	NC_017639_00094	NC_019094_00090	NC_010409_00124	NC_022651_00077	NC_013437_00116	08-5333_00200	MOBF	CP015086	conjugative	CP027256	0.00597612	Escherichia coli	AA304	AI158	order	Enterobacterales	order	Enterobacterales	order	Enterobacterales	10773089; 11254626; 25389419; 30761100; 19482926; 19897651; 28842132; 15781495; 24247128; 20851899; 22511964; 16257053
CP057449.1	1	6981	48.2452370720527	df789235c96a3ca32ac5c569d8e2ed5b	rep_cluster_2350	CP041342_00001	MOBP	MOBP	NC_020251_00005	NC_019076_00002	-	-	MOBP	NZ_CP012632	mobilizable	CP009169	0.0399018	Escherichia coli 1303	AB442	AK224	multi-phylla	Proteobacteria	Bacteroidetes	Actinobacteria	Firmicutes	multi-phylla	Proteobacteria	Bacteroidetes	Actinobacteria	Firmicutes	genus	Escherichia	6263753; 17122402; 26802429
CP057452.1	1	87029	49.7788093623965	7ed5c78e8404189eccbcc6416b8248f4	IncI-gamma/K1	CP003290	MOBP	NC_019097	MPF_I	NC_019097_00056	NC_022267_00057	NC_019111_00038	NC_023290_00086	NC_015965_00072	NC_019097_00075	NC_022267_00069	NZ_CM001473_00069	NC_019097_00085	MOBP	HM021326	conjugative	CP025239	0.00823165	Salmonella enterica subsp. enterica serovar Newport str. USDA-ARS-USMARC-1928	AA474	AI602	order	Enterobacterales	family	Enterobacteriaceae	order	Enterobacterales	23333216; 30761100; 25987637; 21470454; 29899511; 20851899
CP057454.1	1	4315	43.6616454229432	38b3900fdfde24b7d078e3177587ff98	rep_cluster_2350	CP035723_00002	-	-	-	-	MOBF	MOBP	MOB_unknown	KT950740	KX712120	NC_019986	mobilizable	CP032493	0.0011089	Salmonella enterica subsp. enterica serovar Typhimurium	AD484	AN055	multi-phylla	Proteobacteria	Bacteroidetes	Actinobacteria	Firmicutes	multi-phylla	Proteobacteria	Bacteroidetes	Actinobacteria	Firmicutes	genus	Escherichia	6263753; 17122402; 26802429
CP057456.1	1	95109	48.690449904846	2f77649af796702ff9b42e174b2527cc	IncFIB	IncFIC	rep_cluster_2244	000095__NZ_CP014273_00094	AP001918	CP033091_00053	MOBF	NC_017627_00068	MPF_F	NC_009837_00049	NC_010488_00021	NC_018966_00040	NC_017639_00100	NC_007675_00027	NC_017639_00094	NC_019094_00090	NC_010409_00124	NC_022651_00077	NC_013437_00116	08-5333_00200	MOBF	KT325596	conjugative	AP001918	0.00541137	Escherichia coli K-12	AA304	AI158	order	Enterobacterales	order	Enterobacterales	order	Enterobacterales	11254626; 30761100; 19482926; 28842132; 15781495; 20851899; 16257053
CP057457.1	1	6811	47.6875642343268	c5c0b4a020b33c45f61b794f325a0617	rep_cluster_2350	CP041342_00001	MOBP	NC_019076_00002	-	-	MOBP	MF083142	mobilizable	CP027259	0.000458924	Escherichia coli	AA159	AH803	multi-phylla	Proteobacteria	Bacteroidetes	Actinobacteria	Firmicutes	multi-phylla	Proteobacteria	Bacteroidetes	Actinobacteria	Firmicutes	genus	Escherichia	6263753; 17122402; 26802429
CP057466.1	1	67791	45.3526279299612	d5fc27b1af5778199ec26de7ed1f9750	IncFIA	IncFIB	IncFIC	rep_cluster_2244	AF250878	000095__NZ_CP014273_00094	AP001918	CP033091_00053	-	-	MPF_F	NC_009837_00049	-	-	non-mobilizable	CP027256	0.015508	Escherichia coli	AA304	AI158	order	Enterobacterales	order	Enterobacterales	order	Enterobacterales	10773089; 11254626; 25389419; 30761100; 19482926; 19897651; 28842132; 15781495; 24247128; 20851899; 22511964; 16257053
CP057467.1	1	4672	45.7619863013699	95a6181111fef5794e40f3a32d4b9256	rep_cluster_2350	CP041342_00001	-	-	-	-	-	-	non-mobilizable	CP009169	0.000532603	Escherichia coli 1303	AB442	AK224	multi-phylla	Proteobacteria	Bacteroidetes	Actinobacteria	Firmicutes	multi-phylla	Proteobacteria	Bacteroidetes	Actinobacteria	Firmicutes	genus	Escherichia	6263753; 17122402; 26802429
CP057469.1	1	117013	47.899806004461	3c425005acb212ca2aa238b4f89d88c5	IncFIA	IncFIB	IncFIC	rep_cluster_2244	AF250878	000096__NC_019117_00097	AP001918	CP033091_00053	MOBF	MOBF	MG904998_00124	NC_020271_00088	MPF_F	NC_009837_00049	NC_010488_00021	NC_018966_00040	NC_017639_00100	NC_007675_00027	NC_017639_00094	NC_019094_00090	NC_010409_00124	NC_022651_00077	NC_013437_00116	08-5333_00200	MOBF	KP987215	conjugative	CP027256	0.00666341	Escherichia coli	AA304	AI158	order	Enterobacterales	order	Enterobacterales	order	Enterobacterales	10773089; 11254626; 25389419; 30761100; 19482926; 19897651; 28842132; 15781495; 24247128; 20851899; 22511964; 16257053
CP057471.1	1	87656	49.4364333302911	51bcd2dfff0feed9d04c2bc344696505	IncFIB	IncFII	IncI1	000095__NZ_CP014273_00094	LS992172_00069	CP010124_00057	MOBF	NC_017627_00068	MPF_F	NC_017639_00094	NC_007675_00027	NC_017639_00100	NC_018966_00040	NC_010488_00021	NC_009837_00049	NC_019094_00090	NC_010409_00124	NC_022651_00077	NC_013437_00116	08-5333_00200	-	-	conjugative	MF370216	0.0344723	Escherichia coli	AA304	AI157	order	Enterobacterales	order	Enterobacterales	order	Enterobacterales	11254626; 19482926; 15781495; 20851899; 16257053
CP057472.1	1	35662	41.6241377376479	7c9c097dc034d4f58e3d5b319310a23d	IncX1	000215__KC853434_00019	MOBP	NC_019096_00001	MPF_T	NC_017624_00009	NC_010860_00022	NC_019067_00043	NC_019046_00026	NC_023277_00163	MOBP	EU164802	conjugative	CP025864	0.0194352	Escherichia coli	AB233	AJ924	order	Enterobacterales	order	Enterobacterales	family	Enterobacteriaceae	21625636; 22470007
CP057474.1	1	83477	49.7490326676809	598b3aa4dd0f6514898b501abef853c3	IncFIA	IncFIB	IncFII	000136__AP014877_00014	000095__NZ_CP014273_00094	LS992172_00069	MOBF	NC_017627_00068	MPF_F	NC_008460_00107	NC_009837_00049	NC_010488_00021	NC_018966_00040	NC_017639_00100	NC_007675_00027	NC_017639_00094	NC_019094_00090	NC_010409_00124	NC_022651_00077	NC_013437_00116	08-5333_00200	-	-	conjugative	CP010241	0.00884936	Escherichia coli	AA168	AH816	order	Enterobacterales	order	Enterobacterales	order	Enterobacterales	10773089; 11254626; 25389419; 19482926; 19897651; 15781495; 24247128; 20851899; 22511964; 16257053
CP057476.1	1	98711	47.4242992169059	8db63ba7ba710742f9c1b52b87e1749e	IncHI1B	000138__CP021336_00001	-	-	-	-	-	-	non-mobilizable	CP026725	0.0182524	Escherichia coli	AA378	AI389	order	Enterobacterales	order	Enterobacterales	genus	Salmonella	18606786
CP057477.1	1	84397	45.9447610697063	1d34c1dc88395296ecfa6f02321d5b25	IncFIA	IncFIB	AF250878	000095__NZ_CP014273_00094	MOBF	CP026812_00205	MPF_F	NC_008460_00107	08-5333_00200	-	-	conjugative	CP027256	0.0227107	Escherichia coli	AA304	AI158	order	Enterobacterales	order	Enterobacterales	order	Enterobacterales	10773089; 11254626; 25389419; 19482926; 19897651; 15781495; 24247128; 20851899; 22511964; 16257053
CP057478.1	1	58013	42.1078034233706	fb09000f1e0f3b99e64bfb2b82e07d20	IncI2	AP002527	MOBP	NC_022520_00030	MPF_T	NC_020270_00058	NC_019039_00051	NC_019039_00052	NC_020270_00063	NC_019039_00065	-	-	conjugative	CP024858	0.000264084	Escherichia coli	AA372	AI346	family	Enterobacteriaceae	family	Enterobacteriaceae	family	Enterobacteriaceae	26842776; 30761100; 25861872
CP057480.1	1	95651	48.3737754963356	91784530981bca0f7c81596712f79a54	IncFIB	rep_cluster_2244	000095__NZ_CP014273_00094	CP033091_00053	MOBF	NC_017627_00068	MPF_F	NC_009837_00049	NC_010488_00021	NC_018966_00040	NC_017639_00100	NC_007675_00027	NC_017639_00094	NC_019094_00090	NC_010409_00124	NC_022651_00077	NC_013437_00116	08-5333_00200	MOBF	CP015086	conjugative	CP010345	0.0113086	Escherichia coli ECC-1470	AA304	AI158	order	Enterobacterales	order	Enterobacterales	order	Enterobacterales	11254626; 30761100; 19482926; 15781495; 20851899; 16257053
CP057486.1	1	102023	49.3986650069102	7bcb767b24659cffd92d6d8737924589	IncFIA	IncFIB	CP022610_00144	000095__NZ_CP014273_00094	MOBF	NC_017627_00068	MPF_F	NC_009837_00049	NC_010488_00021	NC_018966_00040	NC_017639_00100	NC_007675_00027	NC_017639_00094	NC_019094_00090	NC_010409_00124	NC_022651_00077	NC_013437_00116	08-5333_00200	MOBF	CP015086	conjugative	CP001162	0.0267335	Escherichia coli Vir68	AA302	AI151	order	Enterobacterales	order	Enterobacterales	order	Enterobacterales	10773089; 11254626; 25389419; 19482926; 19897651; 15781495; 24247128; 20851899; 22511964; 16257053
CP057488.1	1	146285	47.9994531223297	ab957e3171d4aeda30c9efc0e2e9ac03	IncFIA	IncFIB	IncFIC	000136__AP014877_00014	000095__NZ_CP014273_00094	AP001918	MOBF	NC_017627_00068	MPF_F	NC_009837_00049	NC_010488_00021	NC_018966_00040	NC_017639_00100	NC_007675_00027	NC_017639_00094	NC_019094_00090	NC_010409_00124	NC_022651_00077	NC_013437_00116	08-5333_00200	MOBF	KT325596	conjugative	CP021733	0.0539403	Escherichia coli	AA324	AI218	order	Enterobacterales	order	Enterobacterales	order	Enterobacterales	10773089; 11254626; 25389419; 19482926; 19897651; 28842132; 15781495; 24247128; 20851899; 22511964; 16257053
CP057489.1	1	32364	41.2649857866766	c282a9d1a30bd82c1a2b7ca14b486a4d	IncX1	000215__KC853434_00019	MOBP	NC_019096_00001	MPF_T	NC_017624_00009	NC_010860_00022	NC_019067_00043	NC_019138_00026	NC_023277_00163	MOBP	EU164802	conjugative	EU219533	0.0133547	Salmonella enterica subsp. enterica serovar Enteritidis	AB233	AJ924	order	Enterobacterales	order	Enterobacterales	family	Enterobacteriaceae	21625636; 22470007
CP057490.1	1	2590	53.6293436293436	989d5dd5b902cbdc946508a3ea4f9c1d	ColpVC	JX133088	-	-	-	-	MOBF	MOBP	KT950740	AB027308	mobilizable	CP030213	0.0260597	Salmonella enterica	AB239	AJ941	order	Enterobacterales	order	Enterobacterales	-	-	-
CP057494.1	1	144318	48.7936362754473	baeb05b36d5bffe180040e88e1b4ca5f	IncFIA	IncFIB	CP022610_00144	000095__NZ_CP014273_00094	MOBF	NC_017627_00068	MPF_F	NC_009837_00049	NC_010488_00021	NC_018966_00040	NC_017639_00100	NC_007675_00027	NC_017639_00094	NC_019094_00090	NC_010409_00124	NC_022651_00077	NC_013437_00116	08-5333_00200	MOBF	CP015086	conjugative	CP009167	0.0531179	Escherichia coli 1303	AA304	AI158	order	Enterobacterales	order	Enterobacterales	order	Enterobacterales	10773089; 11254626; 25389419; 19482926; 19897651; 15781495; 24247128; 20851899; 22511964; 16257053
CP057495.1	1	6826	47.6267213595078	0046deed8c7d06e35e3cc16464b6a85d	rep_cluster_2350	CP035723_00002	MOBP	NC_019076_00002	-	-	MOBP	NC_008697	mobilizable	CP027259	0.0191812	Escherichia coli	AA159	AH803	multi-phylla	Proteobacteria	Bacteroidetes	Actinobacteria	Firmicutes	multi-phylla	Proteobacteria	Bacteroidetes	Actinobacteria	Firmicutes	genus	Escherichia	6263753; 17122402; 26802429
CP057496.1	1	6229	49.2695456734628	f39bffc6e5e6693d5051b40a4d7a04fe	Col156	CP001126_00001	MOBQ	NC_019783_00003	-	-	-	-	mobilizable	CP028154	0.00408721	Salmonella enterica subsp. enterica serovar Enteritidis str. RM2968	AA979	AJ485	family	Enterobacteriaceae	family	Enterobacteriaceae	genus	Escherichia	25389419
CP057497.1	1	5147	47.2119681367787	ad8640cccbe8147629418164c16385b2	Col156	CP001126_00001	MOBQ	NC_019783_00003	-	-	-	-	mobilizable	EU090225	0.00139189	Escherichia coli	AA977	AJ478	family	Enterobacteriaceae	family	Enterobacteriaceae	genus	Escherichia	25389419
CP057501.1	1	74587	51.0544732996367	b71f023cad2e8ed95de0df7fd24c9138	IncFIA	IncFIC	CP027674_00138	CP003035	MOBF	NC_017627_00068	MPF_F	NC_022651_00077	NC_010409_00124	NC_019094_00090	NC_017639_00094	NC_007675_00027	NC_017054_00096	NC_019037_00027	NC_019094_00068	NC_010719_00097	NC_010719_00096	NC_013437_00116	08-5333_00200	-	-	conjugative	AP018811	0.043179	Escherichia coli	AA336	AI276	order	Enterobacterales	order	Enterobacterales	order	Enterobacterales	10773089; 25389419; 19897651; 28842132; 24247128; 20851899; 22511964
CP057502.1	1	68491	44.4408754434889	15a2b03f67ef20e3150b337791d9822f	IncFIA	IncFII	000136__AP014877_00014	AJ851089	-	-	-	-	-	-	non-mobilizable	CP022280	0.0623675	Escherichia coli	AB268	AJ979	order	Enterobacterales	order	Enterobacterales	order	Enterobacterales	10773089; 25389419; 19897651; 24247128; 20851899; 22511964
CP057503.1	1	33130	46.0217325686689	d344640abce4e0fa3285fae0e4ec90fd	IncFII	IncI1	JN232517	CP010124_00057	-	-	-	-	-	-	non-mobilizable	CP017846	0.118834	Escherichia coli	AA183	AH877	order	Enterobacterales	order	Enterobacterales	family	Enterobacteriaceae	20851899
CP057508.1	1	99864	48.9075142193383	9b4e037ef3af33f71e48ce7da1eddbff	IncFIA	IncFIB	CP022610_00144	000095__NZ_CP014273_00094	MOBF	NC_017627_00068	MPF_F	NC_009837_00049	NC_010488_00021	NC_018966_00040	NC_017639_00100	NC_007675_00027	NC_017639_00094	NC_019094_00090	NC_010409_00124	NC_022651_00077	NC_013437_00116	08-5333_00200	MOBF	CP015086	conjugative	CP009167	0.0325113	Escherichia coli 1303	AA304	AI158	order	Enterobacterales	order	Enterobacterales	order	Enterobacterales	10773089; 11254626; 25389419; 19482926; 19897651; 15781495; 24247128; 20851899; 22511964; 16257053
CP057511.1	1	52683	51.437845225215	44647b49004e5045e3dd72b2306d1953	IncN	000155__CP018649	MOBF	NC_015599_00019	MPF_T	NC_009131_00030	NC_011617_00041	NC_014368_00014	NC_007682_00044	NC_008612_00190	NC_022375_00024	MOBF	NZ_CP013027	conjugative	CP017725	0.00149601	Salmonella enterica subsp. enterica serovar Stanleyville str. CFSAN000624	AA551	AI743	class	Gammaproteobacteria	class	Gammaproteobacteria	order	Enterobacterales	23114770; 20851899; 28842132
CP057514.1	1	6930	48.3982683982684	d2897c785486444623c13134c5e95f12	rep_cluster_2350	CP041342_00001	MOBP	NC_019076_00002	-	-	MOBP	MF083142	mobilizable	KM107848	0.0358575	Escherichia coli	AA161	AH806	multi-phylla	Proteobacteria	Bacteroidetes	Actinobacteria	Firmicutes	multi-phylla	Proteobacteria	Bacteroidetes	Actinobacteria	Firmicutes	genus	Escherichia	6263753; 17122402; 26802429
CP057515.1	1	4721	41.0506248676128	e880e13605b7570381579af5316be98f	rep_cluster_2350	CP035723_00002	-	-	-	-	MOBF	MOBP	MOB_unknown	KT950740	CP018844	NC_019986	mobilizable	NC_010904	0.00279888	Escherichia coli	AD485	AN056	multi-phylla	Proteobacteria	Bacteroidetes	Actinobacteria	Firmicutes	multi-phylla	Proteobacteria	Bacteroidetes	Actinobacteria	Firmicutes	genus	Escherichia	6263753; 17122402; 26802429
CP057517.1	1	109433	50.8959820163936	6ea7c0df0d20f06ef8f4e5bba34bf3b2	IncFIA	IncFIC	000136__AP014877_00014	CP003035	MOBF	NC_017627_00068	MPF_F	NC_022651_00077	NC_010409_00124	NC_019094_00090	NC_017630_00031	NC_007675_00027	NC_017639_00100	NC_018966_00040	NC_010488_00021	NC_009837_00049	NC_013437_00116	08-5333_00200	MOBF	CP010192	conjugative	LT838203	0.0427316	Escherichia coli	AA316	AI192	order	Enterobacterales	order	Enterobacterales	order	Enterobacterales	10773089; 25389419; 19897651; 28842132; 24247128; 20851899; 22511964
CP057518.1	1	6930	48.3982683982684	c7e40cc5e0bf78b1d8a6bff93d73269a	rep_cluster_2350	CP041342_00001	MOBP	MOBP	NC_019076_00002	NC_020251_00005	-	-	MOBP	MF083142	mobilizable	KM107848	0.035622	Escherichia coli	AA161	AH806	multi-phylla	Proteobacteria	Bacteroidetes	Actinobacteria	Firmicutes	multi-phylla	Proteobacteria	Bacteroidetes	Actinobacteria	Firmicutes	genus	Escherichia	6263753; 17122402; 26802429
CP057519.1	1	4721	41.0506248676128	74e26ad4098c299585769c22a834802e	rep_cluster_2350	CP035723_00002	-	-	-	-	MOBF	MOBP	MOB_unknown	KT950740	CP018844	NC_019986	mobilizable	NC_010904	0.0028554	Escherichia coli	AD485	AN056	multi-phylla	Proteobacteria	Bacteroidetes	Actinobacteria	Firmicutes	multi-phylla	Proteobacteria	Bacteroidetes	Actinobacteria	Firmicutes	genus	Escherichia	6263753; 17122402; 26802429
CP057521.1	1	92191	47.2909503096832	3a3130d06c38dfbbb416e55c0cb6768c	rep_cluster_1704	001113__CP011430_00070	-	-	-	-	-	-	non-mobilizable	CP027309	0.00417861	Escherichia coli	AB002	AJ523	family	Enterobacteriaceae	family	Enterobacteriaceae	-	-	-
CP057522.1	1	86439	50.1532872893023	020208b8d398b7eb352040342479d589	IncFIA	IncFIB	CP022610_00144	000095__NZ_CP014273_00094	MOBF	NC_017627_00068	MPF_F	NC_009837_00049	NC_010488_00021	NC_018966_00040	NC_017639_00100	NC_007675_00027	NC_017639_00094	NC_019094_00090	NC_010409_00124	NC_022651_00077	NC_013437_00116	08-5333_00200	MOBF	CP015086	conjugative	CP009167	0.0244475	Escherichia coli 1303	AA304	AI158	order	Enterobacterales	order	Enterobacterales	order	Enterobacterales	10773089; 11254626; 25389419; 19482926; 19897651; 15781495; 24247128; 20851899; 22511964; 16257053
CP057524.1	1	86339	49.4168336441237	c518d8917043a1b1a6221272b1a8b26a	IncFIB	IncFII	IncI1	000095__NZ_CP014273_00094	LS992172_00069	CP010124_00057	MOBF	NC_017627_00068	MPF_F	NC_009837_00049	NC_010488_00021	NC_018966_00040	NC_017639_00100	NC_007675_00027	NC_017639_00094	NC_019094_00090	NC_010409_00124	NC_022651_00077	NC_013437_00116	08-5333_00200	-	-	conjugative	MF370216	0.0327227	Escherichia coli	AA304	AI157	order	Enterobacterales	order	Enterobacterales	order	Enterobacterales	11254626; 19482926; 15781495; 20851899; 16257053
CP057526.1	1	118911	48.0577911210906	334a1f21c8fb52ca45585738b9db0a5b	IncI-gamma/K1	KJ484639	MOBP	NC_019097	MPF_I	NC_019097_00056	NC_022267_00057	NC_019111_00038	NC_023290_00086	NC_015965_00072	NC_019097_00075	NC_022267_00069	NZ_CM001473_00069	NC_019097_00085	MOBP	JN253636	conjugative	CP030839	0.0265635	Salmonella enterica subsp. enterica serovar Napoli	AA474	AI613	order	Enterobacterales	family	Enterobacteriaceae	order	Enterobacterales	23333216; 30761100; 25987637; 21470454; 29899511; 20851899
CP057528.1	1	59597	42.273939963421	7ece7012103a198e2905ae7aa86fee70	IncI2	JN983044	MOBP	NC_022520_00030	MPF_T	NC_020270_00058	NC_019039_00051	NC_019039_00052	NC_020270_00063	NC_019039_00065	-	-	conjugative	CP009581	0.0101459	Escherichia coli FAP1	AA372	AI347	family	Enterobacteriaceae	family	Enterobacteriaceae	family	Enterobacteriaceae	26842776; 30761100; 25861872
CP057529.1	1	32448	41.1766518737673	c3deafd4e81afe0aadf24baccee777c4	IncX4	000224__NC_022105_00002	MOBP	NC_013718_00057	MPF_T	NC_013718_00044	NC_013718_00041	NC_021079_00038	NC_013718_00045	-	-	conjugative	CP033849	0.00511931	Escherichia coli	AA619	AI862	family	Enterobacteriaceae	family	Enterobacteriaceae	family	Enterobacteriaceae	26842776; 21911569; 28336940
CP057530.1	1	6930	48.4126984126984	662811b77296eb94aed5ce5134a0f5aa	rep_cluster_2350	CP041342_00001	MOBP	NC_019076_00002	-	-	MOBP	MF083142	mobilizable	KM107848	0.0357395	Escherichia coli	AA161	AH806	multi-phylla	Proteobacteria	Bacteroidetes	Actinobacteria	Firmicutes	multi-phylla	Proteobacteria	Bacteroidetes	Actinobacteria	Firmicutes	genus	Escherichia	6263753; 17122402; 26802429
CP057531.1	1	6836	45.8601521357519	c987a519179371f8591c38c3af6e2d2c	rep_cluster_2350	CP041342_00001	-	-	-	-	MOBP	MOB_unknown	NZ_CP016585	NC_019986	mobilizable	CP032498	0.00274254	Salmonella enterica subsp. enterica serovar Typhimurium	AB447	AK233	multi-phylla	Proteobacteria	Bacteroidetes	Actinobacteria	Firmicutes	multi-phylla	Proteobacteria	Bacteroidetes	Actinobacteria	Firmicutes	genus	Escherichia	6263753; 17122402; 26802429
CP057532.1	1	6744	51.2158956109134	2a9c2568a5136ab83d71d7a23d82d374	rep_cluster_2131	CP010218_00004	MOBQ	NZ_AWFJ01000122_00007	-	-	MOBQ	DQ318958	mobilizable	KY348421	0.0124	Escherichia coli	AA576	AI792	family	Enterobacteriaceae	family	Enterobacteriaceae	genus	Escherichia	25389419
CP057533.1	1	5674	47.1977440958759	0fd03c24fda0a9536568a37cf00e38fc	Col156	Col156	CP001126_00001	KP970685_00001	MOBQ	NC_019783_00003	-	-	-	-	mobilizable	CP010202	0.0287714	Escherichia coli	AA978	AJ480	family	Enterobacteriaceae	family	Enterobacteriaceae	genus	Escherichia	25389419
CP057534.1	1	4237	40.7835732829832	6f8e3e6581f21f970f948483f584d4d2	-	-	-	-	MPF_T	NC_002144_00007	-	-	non-mobilizable	CP008717	0.000532603	Escherichia coli	AB683	AK560	family	Enterobacteriaceae	family	Enterobacteriaceae	-	-	-
CP057537.1	1	6930	48.3982683982684	c110a601bcdcd6e158619c4a6daa9906	rep_cluster_2350	CP041342_00001	MOBP	NC_019076_00002	-	-	MOBP	MF083142	mobilizable	KM107848	0.035622	Escherichia coli	AA161	AH806	multi-phylla	Proteobacteria	Bacteroidetes	Actinobacteria	Firmicutes	multi-phylla	Proteobacteria	Bacteroidetes	Actinobacteria	Firmicutes	genus	Escherichia	6263753; 17122402; 26802429
CP057538.1	1	4721	41.0506248676128	65791f7e301d060fdada154f4bf8e52b	rep_cluster_2350	CP035723_00002	-	-	-	-	MOBF	MOBP	MOB_unknown	KT950740	CP018844	NC_019986	mobilizable	NC_010904	0.00282712	Escherichia coli	AD485	AN056	multi-phylla	Proteobacteria	Bacteroidetes	Actinobacteria	Firmicutes	multi-phylla	Proteobacteria	Bacteroidetes	Actinobacteria	Firmicutes	genus	Escherichia	6263753; 17122402; 26802429
CP057540.1	1	98678	49.5520784774722	afba237ae9a1347f90b94f29dd58e45c	IncI-gamma/K1	CP013193	MOBP	NC_019097	MPF_I	NC_019097_00056	NC_022267_00057	NC_019111_00038	NC_023290_00086	NC_015965_00072	NC_019097_00075	NC_022267_00069	NZ_CM001473_00069	NC_019097_00085	MOBP	JN253636	conjugative	JQ901381	0.0171844	Escherichia coli	AA474	AI609	order	Enterobacterales	family	Enterobacteriaceae	order	Enterobacterales	23333216; 30761100; 25987637; 21470454; 29899511; 20851899
CP057541.1	1	60884	51.7114512844097	e1ceef75547dea1d31305132b3b923a2	IncFIA	IncFIC	000136__AP014877_00014	CR942285	MOBF	NC_017627_00068	MPF_F	NC_022651_00077	NC_010409_00124	NC_019094_00090	NC_017639_00094	NC_007675_00027	NC_017639_00100	NC_018966_00040	NC_010488_00021	NC_009837_00049	NC_013437_00116	08-5333_00200	MOBF	CP015086	conjugative	CP017726	0.00141786	Salmonella enterica subsp. enterica serovar Stanleyville str. CFSAN000624	AA315	AI182	order	Enterobacterales	order	Enterobacterales	order	Enterobacterales	10773089; 25389419; 19897651; 28842132; 24247128; 20851899; 22511964
CP057542.1	1	7198	48.8191164212281	5f27c4d6ee3a3f68ca6b3072c579e96b	rep_cluster_2350	CP041342_00001	MOBP	MOBP	NC_019076_00002	NC_020251_00005	-	-	MOBP	NC_017721	mobilizable	CP016513	0.0445606	Salmonella enterica subsp. enterica serovar Heidelberg	AC509	AL724	multi-phylla	Proteobacteria	Bacteroidetes	Actinobacteria	Firmicutes	multi-phylla	Proteobacteria	Bacteroidetes	Actinobacteria	Firmicutes	genus	Escherichia	6263753; 17122402; 26802429
CP057543.1	1	6230	49.1653290529695	efe32c66b40f65af99356a45925f181f	Col156	CP001126_00001	MOBQ	NC_019783_00003	-	-	-	-	mobilizable	CP028154	0.00445566	Salmonella enterica subsp. enterica serovar Enteritidis str. RM2968	AA979	AJ485	family	Enterobacteriaceae	family	Enterobacteriaceae	genus	Escherichia	25389419
CP057544.1	1	3257	47.2520724593184	25ba50751c94d10dbe40c508ef6dd530	rep_cluster_2350	CP035723_00002	-	-	-	-	MOBF	MOBP	MOB_unknown	KT950740	CP018844	NC_019986	mobilizable	CP019023	0.00340187	Escherichia coli	AD486	AN057	multi-phylla	Proteobacteria	Bacteroidetes	Actinobacteria	Firmicutes	multi-phylla	Proteobacteria	Bacteroidetes	Actinobacteria	Firmicutes	genus	Escherichia	6263753; 17122402; 26802429
CP057547.1	1	65189	50.5729494239826	783232de5c58558b80a401ae2ad96549	IncFIA	IncFIC	000136__AP014877_00014	CR942285	MOBF	NC_017627_00068	MPF_F	NC_022651_00077	NC_010409_00124	NC_019094_00090	NC_017639_00094	NC_007675_00027	NC_017639_00100	NC_018966_00040	NC_010488_00021	NC_009837_00049	NC_013437_00116	08-5333_00200	MOBF	KT950740	conjugative	LT838203	0.0184965	Escherichia coli	AA316	AI192	order	Enterobacterales	order	Enterobacterales	order	Enterobacterales	10773089; 25389419; 19897651; 28842132; 24247128; 20851899; 22511964
CP057549.1	1	32448	41.1797337278107	6fd2010773ad9a38e0d2bcd8f1e6c25d	IncX4	000224__NC_022105_00002	MOBP	NC_013718_00057	MPF_T	NC_013718_00041	NC_013718_00044	NC_013718_00045	NC_021079_00038	-	-	conjugative	CP033849	0.00508714	Escherichia coli	AA619	AI862	family	Enterobacteriaceae	family	Enterobacteriaceae	family	Enterobacteriaceae	26842776; 21911569; 28336940
CP057551.1	1	6836	45.8601521357519	6089a53f0040e423bd1c42289909e39e	rep_cluster_2350	CP041342_00001	-	-	-	-	MOBP	MOB_unknown	NZ_CP016585	NC_019986	mobilizable	CP032498	0.00279888	Salmonella enterica subsp. enterica serovar Typhimurium	AB447	AK233	multi-phylla	Proteobacteria	Bacteroidetes	Actinobacteria	Firmicutes	multi-phylla	Proteobacteria	Bacteroidetes	Actinobacteria	Firmicutes	genus	Escherichia	6263753; 17122402; 26802429
CP057554.1	1	4237	40.7835732829832	df3bb04a449bae645317c2c84e31d6c7	-	-	-	-	MPF_T	NC_002144_00007	-	-	non-mobilizable	CP008717	0.00060662	Escherichia coli	AB683	AK560	family	Enterobacteriaceae	family	Enterobacteriaceae	-	-	-
CP057558.1	1	4721	41.0506248676128	3ed63b0653dc0a887422154562427ba5	rep_cluster_2350	CP035723_00002	-	-	-	-	MOBF	MOBP	MOB_unknown	KT950740	CP018844	NC_019986	mobilizable	NC_010904	0.00282712	Escherichia coli	AD485	AN056	multi-phylla	Proteobacteria	Bacteroidetes	Actinobacteria	Firmicutes	multi-phylla	Proteobacteria	Bacteroidetes	Actinobacteria	Firmicutes	genus	Escherichia	6263753; 17122402; 26802429
CP057560.1	1	109880	46.1239534037131	c075e5930c8aa6b011f7d3c5e8220634	IncFIB	000104__CP010386_00052	-	-	-	-	-	-	non-mobilizable	MG825385	0.00956826	Escherichia coli	AA747	AJ076	order	Enterobacterales	order	Enterobacterales	order	Enterobacterales	11254626; 19482926; 15781495; 20851899; 16257053
CP057572.1	1	92191	47.2920350142639	8bb56025399f6e96ed47a3cf644d8dd9	rep_cluster_1704	001113__CP011430_00070	-	-	-	-	-	-	non-mobilizable	CP027309	0.00420918	Escherichia coli	AB002	AJ523	family	Enterobacteriaceae	family	Enterobacteriaceae	-	-	-
CP057573.1	1	4671	45.7503746521087	c7ce9eb399ee0cb0436207e57ec518ef	rep_cluster_2350	CP041342_00001	-	-	-	-	-	-	non-mobilizable	CP009169	0.000508006	Escherichia coli 1303	AB442	AK224	multi-phylla	Proteobacteria	Bacteroidetes	Actinobacteria	Firmicutes	multi-phylla	Proteobacteria	Bacteroidetes	Actinobacteria	Firmicutes	genus	Escherichia	6263753; 17122402; 26802429
CP057575.1	1	102406	48.20127726891	74c430181411962fb6c735c4775a691f	IncFIA	IncFIB	rep_cluster_2244	AF250878	000095__NZ_CP014273_00094	CP033091_00053	MOBF	NC_017627_00068	MPF_F	NC_009837_00049	NC_010488_00021	NC_018966_00040	NC_017639_00100	NC_007675_00027	NC_017639_00094	NC_019094_00090	NC_010409_00124	NC_022651_00077	NC_013437_00116	08-5333_00200	MOBF	CP015086	conjugative	CP027256	0.00659353	Escherichia coli	AA304	AI158	order	Enterobacterales	order	Enterobacterales	order	Enterobacterales	10773089; 11254626; 25389419; 30761100; 19482926; 19897651; 15781495; 24247128; 20851899; 22511964; 16257053
CP057576.1	1	4671	45.7075572682509	431870f64213b5f063f4a0fc3accbc09	rep_cluster_2350	CP041342_00001	-	-	-	-	-	-	non-mobilizable	CP009169	0.000705841	Escherichia coli 1303	AB442	AK224	multi-phylla	Proteobacteria	Bacteroidetes	Actinobacteria	Firmicutes	multi-phylla	Proteobacteria	Bacteroidetes	Actinobacteria	Firmicutes	genus	Escherichia	6263753; 17122402; 26802429
CP057578.1	1	78258	49.316363822229	f71abfdadffd2faaf26184a027d952cc	IncFIA	IncFIA	IncFIB	CP022610_00144	AF250878	000101__NZ_CP012345_00042	MOBF	NC_017627_00068	MPF_F	NC_009837_00049	NC_010488_00021	NC_018966_00040	NC_017639_00100	NC_007675_00027	NC_017639_00094	NC_019094_00090	NC_010409_00124	NC_022651_00077	NC_013437_00116	08-5333_00200	MOBF	CP015086	conjugative	CP009167	0.0408631	Escherichia coli 1303	AA304	AI158	order	Enterobacterales	order	Enterobacterales	order	Enterobacterales	10773089; 11254626; 25389419; 19482926; 19897651; 15781495; 24247128; 20851899; 22511964; 16257053
CP057579.1	1	32449	40.762427193442	1290a675645fd253f4e65de97176cc5c	IncX4	000224__NC_022105_00002	MOBP	NC_013718_00057	MPF_T	NC_019128_00037	NC_013718_00045	NC_013718_00044	NC_013718_00041	-	-	conjugative	NC_019129	0.0011089	Salmonella enterica subsp. enterica serovar Heidelberg	AA619	AI860	family	Enterobacteriaceae	family	Enterobacteriaceae	family	Enterobacteriaceae	26842776; 21911569; 28336940
CP057581.1	1	54794	44.2019199182392	755f521aaf63877e2727b6e092679381	IncFIA	IncFIB	AF250878	000095__NZ_CP014273_00094	-	-	-	-	-	-	non-mobilizable	CP027256	0.0181313	Escherichia coli	AA304	AI158	order	Enterobacterales	order	Enterobacterales	order	Enterobacterales	10773089; 11254626; 25389419; 19482926; 19897651; 15781495; 24247128; 20851899; 22511964; 16257053
CP057583.1	1	60402	46.2037680871494	7d3b32c067f1952ed70485710eaabf8a	IncFIA	IncFIA	IncFIB	CP022610_00144	AF250878	000095__NZ_CP014273_00094	-	-	-	-	-	-	non-mobilizable	AP001918	0.0221335	Escherichia coli K-12	AA304	AI158	order	Enterobacterales	order	Enterobacterales	order	Enterobacterales	10773089; 11254626; 25389419; 19482926; 19897651; 15781495; 24247128; 20851899; 22511964; 16257053
CP057586.1	1	4671	45.7075572682509	4162e9ec7fdd9dae65479e44881596f9	rep_cluster_2350	CP041342_00001	-	-	-	-	-	-	non-mobilizable	CP009169	0.000656154	Escherichia coli 1303	AB442	AK224	multi-phylla	Proteobacteria	Bacteroidetes	Actinobacteria	Firmicutes	multi-phylla	Proteobacteria	Bacteroidetes	Actinobacteria	Firmicutes	genus	Escherichia	6263753; 17122402; 26802429
CP057590.1	1	121504	48.4560179088754	ac67e6e9eaa24cb3a9448344cba1519f	IncFIA	IncFIB	rep_cluster_2244	AF250878	000095__NZ_CP014273_00094	CP033091_00053	MOBF	NC_017627_00068	MPF_F	NC_009837_00049	NC_010488_00021	NC_018966_00040	NC_017639_00100	NC_007675_00027	NC_017639_00094	NC_019094_00090	NC_010409_00124	NC_022651_00077	NC_013437_00116	08-5333_00200	MOBF	CP015086	conjugative	AP001918	0.0177716	Escherichia coli K-12	AA304	AI158	order	Enterobacterales	order	Enterobacterales	order	Enterobacterales	10773089; 11254626; 25389419; 30761100; 19482926; 19897651; 15781495; 24247128; 20851899; 22511964; 16257053
CP057591.1	1	100275	48.9264522562952	89af1c6c05e714abb68cf7282d9b7cbd	IncI-gamma/K1	CP013193	MOBP	NC_019097	MPF_I	NC_019097_00056	NC_022267_00057	NC_019111_00038	NC_023290_00086	NC_015965_00072	NC_019097_00075	NC_022267_00069	NZ_CM001473_00069	NC_019097_00085	MOBP	HM021326	conjugative	CP042248	0.0133547	Escherichia coli	AA474	AI617	order	Enterobacterales	family	Enterobacteriaceae	order	Enterobacterales	23333216; 30761100; 25987637; 21470454; 29899511; 20851899
CP057592.1	1	92191	47.2909503096832	b60af4fcdf49507093ad25abb4d94450	rep_cluster_1704	001113__CP011430_00070	-	-	-	-	-	-	non-mobilizable	CP027309	0.00420918	Escherichia coli	AB002	AJ523	family	Enterobacteriaceae	family	Enterobacteriaceae	-	-	-
CP057593.1	1	4671	45.7503746521087	ec4bc4b7081e09a0f50ca7ff41729906	rep_cluster_2350	CP041342_00001	-	-	-	-	-	-	non-mobilizable	CP009169	0.000458924	Escherichia coli 1303	AB442	AK224	multi-phylla	Proteobacteria	Bacteroidetes	Actinobacteria	Firmicutes	multi-phylla	Proteobacteria	Bacteroidetes	Actinobacteria	Firmicutes	genus	Escherichia	6263753; 17122402; 26802429
CP057595.1	1	98612	48.2902689327871	36f8739e49c084a6ab7334637a0de661	IncFIA	IncFIB	IncFIC	rep_cluster_2244	AF250878	000095__NZ_CP014273_00094	AP001918	CP033091_00053	MOBF	NC_017627_00068	MPF_F	NC_009837_00049	NC_010488_00021	NC_018966_00040	NC_017639_00100	NC_007675_00027	NC_017639_00094	NC_019094_00090	NC_010409_00124	NC_022651_00077	NC_013437_00116	08-5333_00200	MOBF	KT325596	conjugative	CP027256	0.00314086	Escherichia coli	AA304	AI158	order	Enterobacterales	order	Enterobacterales	order	Enterobacterales	10773089; 11254626; 25389419; 30761100; 19482926; 19897651; 28842132; 15781495; 24247128; 20851899; 22511964; 16257053
CP057596.1	1	6811	47.6581999706357	679221f2c5da957a6b937818cc070e3b	rep_cluster_2350	CP035723_00002	MOBP	NC_019076_00002	-	-	MOBP	MF083142	mobilizable	CP027259	0.00058191	Escherichia coli	AA159	AH803	multi-phylla	Proteobacteria	Bacteroidetes	Actinobacteria	Firmicutes	multi-phylla	Proteobacteria	Bacteroidetes	Actinobacteria	Firmicutes	genus	Escherichia	6263753; 17122402; 26802429
CP057598.1	1	85857	47.4801122797209	3da93a3e65070c7c2e959e5ee75e1bec	IncFIA	IncFIB	IncFIC	rep_cluster_2244	AF250878	000095__NZ_CP014273_00094	AP001918	CP033091_00053	MOBF	NC_017627_00068	MPF_F	NC_022651_00077	NZ_CM001154_00091	MOBF	KT325596	conjugative	CP027256	0.00666341	Escherichia coli	AA304	AI158	order	Enterobacterales	order	Enterobacterales	order	Enterobacterales	10773089; 11254626; 25389419; 30761100; 19482926; 19897651; 28842132; 15781495; 24247128; 20851899; 22511964; 16257053
CP057599.1	1	4671	45.7289659601798	fffc9f9e387a6fc1e6cfd7354693c68f	rep_cluster_2350	CP041342_00001	-	-	-	-	-	-	non-mobilizable	CP009169	0.000434439	Escherichia coli 1303	AB442	AK224	multi-phylla	Proteobacteria	Bacteroidetes	Actinobacteria	Firmicutes	multi-phylla	Proteobacteria	Bacteroidetes	Actinobacteria	Firmicutes	genus	Escherichia	6263753; 17122402; 26802429
CP057601.1	1	63983	48.051826266352	6c5a1779cc72278a1e488279526a3697	IncFIA	IncFIB	CP022610_00144	000095__NZ_CP014273_00094	-	-	MPF_F	NC_010409_00124	NC_022651_00077	MOBF	CP015086	mobilizable	CP027521	0.0501998	Escherichia coli	AA302	AI152	order	Enterobacterales	order	Enterobacterales	order	Enterobacterales	10773089; 11254626; 25389419; 19482926; 19897651; 15781495; 24247128; 20851899; 22511964; 16257053
CP057602.1	1	3524	45.516458569807	2efa4c1a6135bd28b6e03144293d6370	rep_cluster_2350	CP035723_00002	MOBF	CP019897	-	-	MOB_unknown	KU932034	mobilizable	CP040670	0.0419997	Salmonella enterica subsp. enterica serovar 1	4	[5]	12:i:-	AA675	AI954	multi-phylla	Proteobacteria	Bacteroidetes	Actinobacteria	Firmicutes	multi-phylla	Proteobacteria	Bacteroidetes	Actinobacteria	Firmicutes	genus	Escherichia	6263753; 17122402; 26802429
CP057604.1	1	156205	48.9081655516789	bd54fd08df25d7085f5eae6dced0ac69	IncFIA	IncFIB	rep_cluster_2244	AF250878	000095__NZ_CP014273_00094	CP033091_00053	MOBF	NC_017627_00068	MPF_F	NC_009837_00049	NC_010488_00021	NC_018966_00040	NC_017639_00100	NC_007675_00027	NC_017639_00094	NC_019094_00090	NC_010409_00124	NC_022651_00077	NC_013437_00116	08-5333_00200	MOBF	NZ_CP012164	conjugative	CP001162	0.0344723	Escherichia coli Vir68	AA302	AI151	order	Enterobacterales	order	Enterobacterales	order	Enterobacterales	10773089; 11254626; 25389419; 30761100; 19482926; 19897651; 15781495; 24247128; 20851899; 22511964; 16257053
CP057606.1	1	89809	49.339153091561	1471ea35c586fb2e2585ebc1bcf038db	IncFIA	IncFIB	CP022610_00144	000095__NZ_CP014273_00094	MOBF	NC_017627_00068	MPF_F	NC_009837_00049	NC_010488_00021	NC_018966_00040	NC_017639_00100	NC_007675_00027	NC_017639_00094	NC_019094_00090	NC_010409_00124	NC_022651_00077	NC_013437_00116	08-5333_00200	MOBF	CP015086	conjugative	CP001162	0.0343598	Escherichia coli Vir68	AA302	AI151	order	Enterobacterales	order	Enterobacterales	order	Enterobacterales	10773089; 11254626; 25389419; 19482926; 19897651; 15781495; 24247128; 20851899; 22511964; 16257053
CP057607.1	1	2719	62.7436557557926	8ecc21a8b5b33fbb5d7804a595d9a39e	-	-	MOBV	HQ540671_00005	-	-	-	-	mobilizable	KP696484	0.159146	Actinobacillus pleuropneumoniae	AC122	AL177	-	-	-	-	-	-	-
CP057610.1	1	2719	62.7436557557926	aabb224a08741184ab0b4bb54257633c	-	-	MOBV	HQ540671_00005	-	-	-	-	mobilizable	KP696484	0.159146	Actinobacillus pleuropneumoniae	AC122	AL177	-	-	-	-	-	-	-
CP057614.1	1	2719	62.7436557557926	67e60764f806ea3d17acdffc37a4247f	-	-	MOBV	HQ540671_00005	-	-	-	-	mobilizable	KP696484	0.159146	Actinobacillus pleuropneumoniae	AC122	AL177	-	-	-	-	-	-	-
CP057616.1	1	122712	48.5787861007888	1a759fb99059be08144c2e83e85b6309	IncFIA	IncFIB	rep_cluster_2244	AF250878	000095__NZ_CP014273_00094	CP033091_00053	MOBF	NC_017627_00068	MPF_F	NC_009837_00049	NC_010488_00021	NC_018966_00040	NC_017639_00100	NC_007675_00027	NC_017639_00094	NC_019094_00090	NC_010409_00124	NC_022651_00077	NC_013437_00116	08-5333_00200	MOBF	CP015086	conjugative	AP001918	0.0189299	Escherichia coli K-12	AA304	AI158	order	Enterobacterales	order	Enterobacterales	order	Enterobacterales	10773089; 11254626; 25389419; 30761100; 19482926; 19897651; 15781495; 24247128; 20851899; 22511964; 16257053
CP057618.1	1	121313	48.1654892715538	b25f0f33c9c7737b5f5c46328cbbaa55	IncFIA	IncFIA	IncFIB	CP022610_00144	AF250878	000096__NC_019117_00097	MOBF	NC_017627_00068	MPF_F	NC_009837_00049	NC_010488_00021	NC_018966_00040	NC_017639_00100	NC_007675_00027	NC_017639_00094	NC_019094_00090	NC_010409_00124	NC_022651_00077	NC_013437_00116	08-5333_00200	MOBF	CP000430	conjugative	AP001918	0.0204123	Escherichia coli K-12	AA304	AI158	order	Enterobacterales	order	Enterobacterales	order	Enterobacterales	10773089; 11254626; 25389419; 19482926; 19897651; 15781495; 24247128; 20851899; 22511964; 16257053
CP057619.1	1	3005	45.2246256239601	e92ead45e7c4e6558b87d993ab50c466	rep_cluster_2350	CP041342_00001	MOBF	CP019897	-	-	MOB_unknown	CP010224	mobilizable	CP041118	0.000557238	Escherichia coli	AA669	AI946	multi-phylla	Proteobacteria	Bacteroidetes	Actinobacteria	Firmicutes	multi-phylla	Proteobacteria	Bacteroidetes	Actinobacteria	Firmicutes	genus	Escherichia	6263753; 17122402; 26802429
CP057622.1	1	116595	47.8914190145375	93c52e6bc4effb19f86473ffe66c6a1f	IncFIA	IncFIB	IncFIC	rep_cluster_2244	AF250878	000095__NZ_CP014273_00094	AP001918	CP033091_00053	MOBF	NC_017627_00068	MPF_F	NC_009837_00049	NC_010488_00021	NC_018966_00040	NC_017639_00100	NC_007675_00027	NC_017639_00094	NC_019094_00090	NC_010409_00124	NC_022651_00077	NC_013437_00116	08-5333_00200	MOBF	KT325596	conjugative	CP027256	0.00842259	Escherichia coli	AA304	AI158	order	Enterobacterales	order	Enterobacterales	order	Enterobacterales	10773089; 11254626; 25389419; 30761100; 19482926; 19897651; 28842132; 15781495; 24247128; 20851899; 22511964; 16257053
CP057623.1	1	97938	47.421838305867	bc0ecbea2e3fec905f80014f8d7a9dae	IncY	000230__CP009168_00001	-	-	-	-	-	-	non-mobilizable	CP030183	0.0183132	Salmonella enterica	AA378	AI379	family	Enterobacteriaceae	family	Enterobacteriaceae	genus	Escherichia	28031198
CP057624.1	1	6647	48.5331728599368	4bad50fb03faf081b6df4062b2d7b98a	rep_cluster_2350	CP035723_00002	MOBP	NC_019076_00002	-	-	MOBP	MF083142	mobilizable	LT985237	0.00028831	Escherichia coli	AC509	AL724	multi-phylla	Proteobacteria	Bacteroidetes	Actinobacteria	Firmicutes	multi-phylla	Proteobacteria	Bacteroidetes	Actinobacteria	Firmicutes	genus	Escherichia	6263753; 17122402; 26802429
CP057625.1	1	4671	45.7289659601798	ded92a1bc4a3c5b865fca40a4ebf8bbf	rep_cluster_2350	CP041342_00001	-	-	-	-	-	-	non-mobilizable	CP009169	0.000385581	Escherichia coli 1303	AB442	AK224	multi-phylla	Proteobacteria	Bacteroidetes	Actinobacteria	Firmicutes	multi-phylla	Proteobacteria	Bacteroidetes	Actinobacteria	Firmicutes	genus	Escherichia	6263753; 17122402; 26802429
CP057627.1	1	106559	48.2849876594187	f2a51d31ea92b92b523fee14f26ccc26	IncFIA	IncFIB	IncFIC	rep_cluster_2232	AF250878	000096__NC_019117_00097	AP001918	CP031286_00006	MOBF	NC_017627_00068	MPF_F	NC_009837_00049	NC_010488_00021	NC_018966_00040	NC_017639_00100	NC_007675_00027	NC_017639_00094	NC_019094_00090	NC_010409_00124	NC_022651_00077	NC_013437_00116	08-5333_00200	MOBF	CP015086	conjugative	CP027256	0.00683925	Escherichia coli	AA304	AI158	order	Enterobacterales	order	Enterobacterales	order	Enterobacterales	10773089; 11254626; 25389419; 19482926; 19897651; 28842132; 15781495; 24247128; 20851899; 22511964; 16257053
CP057628.1	1	6221	46.8574184214757	bed57542f4d7fa3b1543c208ba1d2245	rep_cluster_2350	CP041342_00001	MOBP	NC_017321_00002	-	-	MOBP	MF083142	mobilizable	CP027259	0.0028554	Escherichia coli	AA159	AH803	multi-phylla	Proteobacteria	Bacteroidetes	Actinobacteria	Firmicutes	multi-phylla	Proteobacteria	Bacteroidetes	Actinobacteria	Firmicutes	genus	Escherichia	6263753; 17122402; 26802429
CP057629.1	1	4593	50.4681036359678	e6f87bbdaa35d53ba32d9e1de8d2e3d2	rep_cluster_2350	CP035723_00002	MOBP	NC_014003_00004	-	-	MOBP	NZ_CP011065	mobilizable	CP011433	0.000830728	Salmonella enterica subsp. enterica serovar Typhimurium	AA162	AH810	multi-phylla	Proteobacteria	Bacteroidetes	Actinobacteria	Firmicutes	multi-phylla	Proteobacteria	Bacteroidetes	Actinobacteria	Firmicutes	genus	Escherichia	6263753; 17122402; 26802429
CP057635.1	1	109773	50.7492735007698	98615fea59cad50d7d55892ec6472647	IncI-gamma/K1	MF344576	MOBP	NC_019097	MPF_I	NC_019097_00056	NC_022267_00057	NC_011419_00085	NC_023290_00086	NC_015965_00072	NC_019097_00075	NC_022267_00069	NZ_CM001473_00069	NC_019097_00085	MOBP	JN253636	conjugative	CP010130	0.00857671	Escherichia coli	AA473	AI592	order	Enterobacterales	family	Enterobacteriaceae	order	Enterobacterales	23333216; 30761100; 25987637; 21470454; 29899511; 20851899
CP057637.1	1	105655	48.3365671288628	397c09e1ffc932ae27ebaa0006c6bbbf	IncFIA	IncFIB	rep_cluster_2244	AF250878	000095__NZ_CP014273_00094	CP033091_00053	MOBF	NC_017627_00068	MPF_F	NC_009837_00049	NC_010488_00021	NC_018966_00040	NC_017639_00100	NC_007675_00027	NC_017639_00094	NC_019094_00090	NC_010409_00124	NC_022651_00077	NC_013437_00116	08-5333_00200	MOBF	CP015086	conjugative	CP027256	0.00808024	Escherichia coli	AA304	AI158	order	Enterobacterales	order	Enterobacterales	order	Enterobacterales	10773089; 11254626; 25389419; 30761100; 19482926; 19897651; 15781495; 24247128; 20851899; 22511964; 16257053
CP057641.1	1	148666	48.1320544038314	7d7586747f047fb71572140aa1970e8a	IncFIA	IncFIB	IncFIC	000136__AP014877_00014	000095__NZ_CP014273_00094	AP001918	MOBF	NC_017627_00068	MPF_F	NC_009837_00049	NC_010488_00021	NC_018966_00040	NC_017639_00100	NC_007675_00027	NC_017639_00094	NC_019094_00090	NC_010409_00124	NC_022651_00077	NC_013437_00116	08-5333_00200	-	-	conjugative	CP027521	0.054149	Escherichia coli	AA302	AI152	order	Enterobacterales	order	Enterobacterales	order	Enterobacterales	10773089; 11254626; 25389419; 19482926; 19897651; 28842132; 15781495; 24247128; 20851899; 22511964; 16257053
CP057642.1	1	6228	49.1329479768786	221b6260c4c499024e4e2e92fc7b9bfc	Col156	CP001126_00001	MOBQ	NC_019783_00003	-	-	-	-	mobilizable	CP028154	0.00719593	Salmonella enterica subsp. enterica serovar Enteritidis str. RM2968	AA979	AJ485	family	Enterobacteriaceae	family	Enterobacteriaceae	genus	Escherichia	25389419
CP057644.1	1	146281	48.108776943007	09f14d6fe939a83dd7b8447dc161c1ad	IncFIB	rep_cluster_2244	000095__NZ_CP014273_00094	CP033091_00053	MOBF	MOBP	NC_017627_00068	NC_021819_00066	MPF_F	NC_009837_00049	NC_010488_00021	NC_018966_00040	NC_017639_00100	NC_007675_00027	NC_017639_00094	NC_019094_00090	NC_010409_00124	NC_022651_00077	NC_013437_00116	08-5333_00200	MOBF	CP015086	conjugative	CP010345	0.0501998	Escherichia coli ECC-1470	AA304	AI158	order	Enterobacterales	order	Enterobacterales	order	Enterobacterales	11254626; 30761100; 19482926; 15781495; 20851899; 16257053
CP057646.1	1	148142	50.1228550984866	229a49c5d7386fd9ea60b4a743ab526a	IncFIA	IncFIA	IncFII	000136__AP014877_00014	AF250878	LS992172_00069	MOBF	NC_011413_00081	MPF_F	NC_011413_00056	NC_011413_00058	NC_011413_00063	NC_011413_00064	NC_011413_00068	NC_011413_00069	NC_011413_00074	NC_011413_00075	NC_011413_00060	NC_011413_00080	-	-	conjugative	CP030785	0.0665597	Escherichia albertii	AA181	AH873	order	Enterobacterales	order	Enterobacterales	order	Enterobacterales	10773089; 25389419; 19897651; 24247128; 20851899; 22511964
CP057647.1	1	63155	51.2516823687752	0bf69b7c370981c1648046cb70dcf178	IncFIA	IncFIC	000136__AP014877_00014	AY458016	MOBF	NC_017627_00068	MPF_F	NC_022651_00077	NC_010409_00124	NC_019094_00090	NC_017630_00031	NC_007675_00027	NC_017639_00100	NC_018966_00040	NC_010488_00021	NC_009837_00049	NC_013437_00116	08-5333_00200	MOBF	NZ_CP012164	conjugative	NC_023315	0.0307758	Escherichia coli	AA314	AI176	order	Enterobacterales	order	Enterobacterales	order	Enterobacterales	10773089; 25389419; 19897651; 28842132; 24247128; 20851899; 22511964
CP057648.1	1	4723	45.5219140376879	c6b570c718f7e47e38f82f9ff845dced	rep_cluster_2350	CP041342_00001	-	-	-	-	MOBP	CP018984	mobilizable	CP041118	0.1233	Escherichia coli	AA669	AI946	multi-phylla	Proteobacteria	Bacteroidetes	Actinobacteria	Firmicutes	multi-phylla	Proteobacteria	Bacteroidetes	Actinobacteria	Firmicutes	genus	Escherichia	6263753; 17122402; 26802429
CP057651.1	1	60660	51.8447082096934	bda25e17ee0c4579212f8533959e3bac	IncFIA	IncFIC	000136__AP014877_00014	AY458016	MOBF	NC_017627_00068	MPF_F	NC_022651_00077	NC_010409_00124	NC_019094_00090	NC_017639_00094	NC_007675_00027	NC_017639_00100	NC_018966_00040	NC_010488_00021	NC_009837_00049	NC_013437_00116	08-5333_00200	MOBF	CP010020	conjugative	LT838203	0.00483188	Escherichia coli	AA316	AI192	order	Enterobacterales	order	Enterobacterales	order	Enterobacterales	10773089; 25389419; 19897651; 28842132; 24247128; 20851899; 22511964
CP057652.1	1	6930	48.3982683982684	75dbaa49f99d1f9a807080872fb2c220	rep_cluster_2350	CP041342_00001	MOBP	MOBP	NC_017321_00002	NC_019076_00002	-	-	MOBP	MF083142	mobilizable	KM107848	0.0352724	Escherichia coli	AA161	AH806	multi-phylla	Proteobacteria	Bacteroidetes	Actinobacteria	Firmicutes	multi-phylla	Proteobacteria	Bacteroidetes	Actinobacteria	Firmicutes	genus	Escherichia	6263753; 17122402; 26802429
CP057653.1	1	4726	41.0918324164198	06bbbbf93da0078d2bd3832396a645ba	rep_cluster_2350	CP035723_00002	-	-	-	-	MOBF	MOBP	MOB_unknown	CP016713	KY014464	NC_019986	mobilizable	CP038794	0.00698112	Escherichia coli	AD485	AN056	multi-phylla	Proteobacteria	Bacteroidetes	Actinobacteria	Firmicutes	multi-phylla	Proteobacteria	Bacteroidetes	Actinobacteria	Firmicutes	genus	Escherichia	6263753; 17122402; 26802429
CP057654.1	1	3751	51.7462010130632	c6b32aadb414e302ce2f1ef244808f80	Col156	CP001126_00001	MOBQ	NC_019783_00003	-	-	-	-	mobilizable	NC_016840	0.00842259	Klebsiella pneumoniae subsp. pneumoniae HS11286	AA979	AJ483	family	Enterobacteriaceae	family	Enterobacteriaceae	genus	Escherichia	25389419
CP057655.1	1	2064	55.6686046511628	29c12ae153815df645a26c507a32e7bb	ColpVC	JX133088	-	-	-	-	MOBP	AB027308	mobilizable	AY178821	0.0381928	Salmonella enterica subsp. enterica serovar Enteritidis	AB238	AJ937	order	Enterobacterales	order	Enterobacterales	-	-	-
CP057661.1	1	146161	48.0627527178933	f8d1f65cf818fb58777723bc61d07f63	IncFIA	IncFIB	000136__AP014877_00014	000095__NZ_CP014273_00094	MOBF	NC_017627_00068	MPF_F	NC_009837_00049	NC_010488_00021	NC_018966_00040	NC_017639_00100	NC_007675_00027	NC_017639_00094	NC_019094_00090	NC_010409_00124	NC_022651_00077	NC_013437_00116	08-5333_00200	MOBF	CP015086	conjugative	CP010345	0.0496454	Escherichia coli ECC-1470	AA304	AI158	order	Enterobacterales	order	Enterobacterales	order	Enterobacterales	10773089; 11254626; 25389419; 19482926; 19897651; 15781495; 24247128; 20851899; 22511964; 16257053
CP057662.1	1	6228	49.2453436095055	919266d120461919ddfae10bd6e1858d	Col156	CP001126_00001	MOBQ	NC_019783_00003	-	-	-	-	mobilizable	CP028154	0.00343111	Salmonella enterica subsp. enterica serovar Enteritidis str. RM2968	AA979	AJ485	family	Enterobacteriaceae	family	Enterobacteriaceae	genus	Escherichia	25389419
CP057666.1	1	130766	49.0930364161938	30b29026e69c6693a58b77208a376074	IncFIA	IncFIB	CP022610_00144	000095__NZ_CP014273_00094	MOBF	NC_017627_00068	MPF_F	NC_009837_00049	NC_019094_00068	NC_018966_00040	NC_017639_00100	NC_007675_00027	NC_017639_00094	NC_019094_00090	NC_010409_00124	NC_022651_00077	NC_013437_00116	08-5333_00200	MOBF	KT325596	conjugative	CP019007	0.0118927	Escherichia coli	AA175	AH851	order	Enterobacterales	order	Enterobacterales	order	Enterobacterales	10773089; 11254626; 25389419; 19482926; 19897651; 15781495; 24247128; 20851899; 22511964; 16257053
CP057667.1	1	6930	48.3982683982684	7b1ea9d0182eae8b810ceeb6d6412b3f	rep_cluster_2350	CP041342_00001	MOBP	NC_019076_00002	-	-	MOBP	MF083142	mobilizable	KM107848	0.0352724	Escherichia coli	AA161	AH806	multi-phylla	Proteobacteria	Bacteroidetes	Actinobacteria	Firmicutes	multi-phylla	Proteobacteria	Bacteroidetes	Actinobacteria	Firmicutes	genus	Escherichia	6263753; 17122402; 26802429
CP057668.1	1	6230	49.2616372391653	a92b41fa3b5892de333de117aa70bf09	Col156	CP001126_00001	MOBQ	NC_019783_00003	-	-	-	-	mobilizable	CP028154	0.00123693	Salmonella enterica subsp. enterica serovar Enteritidis str. RM2968	AA979	AJ485	family	Enterobacteriaceae	family	Enterobacteriaceae	genus	Escherichia	25389419
CP057670.1	1	63852	50.858234667669	1cae456ed896d3d73531f4a192e06fab	IncFIA	IncFIC	000136__AP014877_00014	CP003035	MOBF	NC_017627_00068	MPF_F	NC_022651_00077	NC_010409_00124	NC_019094_00090	NC_017639_00094	NC_007675_00027	NC_017639_00100	NC_018966_00040	NC_010488_00021	NC_009837_00049	NC_013437_00116	08-5333_00200	MOBF	CP015086	conjugative	CP032810	0.0324062	Escherichia coli	AA315	AI185	order	Enterobacterales	order	Enterobacterales	order	Enterobacterales	10773089; 25389419; 19897651; 28842132; 24247128; 20851899; 22511964
CP057671.1	1	6930	48.3838383838384	61ecfe9394ac9315aa5b5ad67fa71099	rep_cluster_2350	rep_cluster_2370	CP041342_00001	EU580135_00003	MOBP	NC_019076_00002	-	-	MOBP	MF083142	mobilizable	KM107848	0.0363341	Escherichia coli	AA161	AH806	multi-phylla	Proteobacteria	Bacteroidetes	Actinobacteria	Firmicutes	multi-phylla	Proteobacteria	Bacteroidetes	Actinobacteria	Firmicutes	genus	Escherichia	6263753; 17122402; 26802429
CP057672.1	1	6229	49.2374377909777	8db2215a36a11603b578a7a5320256f0	Col156	CP001126_00001	MOBQ	NC_019783_00003	-	-	-	-	mobilizable	CP028154	0.00348975	Salmonella enterica subsp. enterica serovar Enteritidis str. RM2968	AA979	AJ485	family	Enterobacteriaceae	family	Enterobacteriaceae	genus	Escherichia	25389419
CP057674.1	1	116753	49.1088023434087	394bfda91b8f4fb3025701741d3cc6bb	IncFIA	IncFIB	CP022610_00144	000095__NZ_CP014273_00094	MOBF	NC_017627_00068	MPF_F	NC_009837_00049	NC_010488_00021	NC_018966_00040	NC_017639_00100	NC_007675_00027	NC_017639_00094	NC_019094_00090	NC_010409_00124	NC_022651_00077	NC_013437_00116	08-5333_00200	MOBF	CP015086	conjugative	CP042247	0.0411434	Escherichia coli	AA302	AI152	order	Enterobacterales	order	Enterobacterales	order	Enterobacterales	10773089; 11254626; 25389419; 19482926; 19897651; 15781495; 24247128; 20851899; 22511964; 16257053
CP057675.1	1	5686	46.3067182553641	292ed1e1bd9ac47a97fea6b808f187f9	rep_cluster_2350	CP041342_00001	MOBP	NC_019076_00002	-	-	MOBP	AP017298	mobilizable	NC_013363	0.0164427	Escherichia coli O26:H11 str. 11368	AA152	AH792	multi-phylla	Proteobacteria	Bacteroidetes	Actinobacteria	Firmicutes	multi-phylla	Proteobacteria	Bacteroidetes	Actinobacteria	Firmicutes	genus	Escherichia	6263753; 17122402; 26802429
CP057676.1	1	4073	44.1198134053523	c8a0bad526b2d33e5d212790c52f663d	rep_cluster_2350	CP035723_00002	-	-	-	-	MOBF	MOBP	MOB_unknown	CP000430	NC_008697	NC_019986	mobilizable	NC_014543	0.000981871	Escherichia coli O26:H11 str. 11368	AD481	AN052	multi-phylla	Proteobacteria	Bacteroidetes	Actinobacteria	Firmicutes	multi-phylla	Proteobacteria	Bacteroidetes	Actinobacteria	Firmicutes	genus	Escherichia	6263753; 17122402; 26802429
CP057679.1	1	6760	46.2573964497041	befdbb481d5a8006058ed166f455af9b	rep_cluster_2350	CP035723_00002	-	-	-	-	MOBF	MOBP	MOB_unknown	CP000430	KY421937	NC_019986	mobilizable	MG948564	9.55247E-05	Salmonella enterica subsp. enterica serovar Enteritidis	AB448	AK234	multi-phylla	Proteobacteria	Bacteroidetes	Actinobacteria	Firmicutes	multi-phylla	Proteobacteria	Bacteroidetes	Actinobacteria	Firmicutes	genus	Escherichia	6263753; 17122402; 26802429
CP057680.1	1	2590	53.6293436293436	7c8d4eb67056cde8286dc5615ec081b9	ColpVC	JX133088	-	-	-	-	MOBF	MOBP	KT950740	AB027308	mobilizable	CP030213	0.0260597	Salmonella enterica	AB239	AJ941	order	Enterobacterales	order	Enterobacterales	-	-	-
CP057685.1	1	112153	46.1565896587697	39f3aa17507ba056f470bf503c52f4e8	rep_cluster_488	001852__AP017612_00001	-	-	-	-	-	-	non-mobilizable	CP022167	0.000931334	Escherichia coli	AA747	AJ078	family	Enterobacteriaceae	family	Enterobacteriaceae	-	-	-
CP057687.1	1	4245	53.2626619552415	bee69def5be79a5b79a5cb5f8f92f443	rep_cluster_2335	KU302809_00001	MOBP	NC_013090_00004	-	-	MOBP	HQ328804	mobilizable	CP016532	0.00028831	Salmonella enterica subsp. enterica serovar Heidelberg	AA525	AI705	multi-phylla	Proteobacteria	Actinobacteria	Firmicutes	multi-phylla	Proteobacteria	Actinobacteria	Firmicutes	order	Enterobacterales	20008783
CP057689.1	1	99307	47.4578831300915	49bfd78401e5cd4f03202bbc114f0456	IncHI1B	000138__CP021336_00001	-	-	-	-	-	-	non-mobilizable	CP035313	0.0282247	Escherichia coli	AA378	AI372	order	Enterobacterales	order	Enterobacterales	genus	Salmonella	18606786
CP057691.1	1	99352	49.3256300829374	1a7e81bee697dc78694b9757ab11742c	IncFIA	IncFIB	IncFIC	CP022610_00144	000096__NC_019117_00097	AP001918	MOBF	NC_017627_00068	MPF_F	NC_009837_00049	NC_010488_00021	NC_018966_00040	NC_017639_00100	NC_007675_00027	NC_017639_00094	NC_019094_00090	NC_010409_00124	NC_022651_00077	NC_013437_00116	08-5333_00200	MOBF	CP000430	conjugative	CP023367	0.0350415	Escherichia coli	AA320	AI209	order	Enterobacterales	order	Enterobacterales	order	Enterobacterales	10773089; 11254626; 25389419; 19482926; 19897651; 28842132; 15781495; 24247128; 20851899; 22511964; 16257053
CP057694.1	1	96864	49.0047902213413	a477061d680f80c0f5f829680691bca9	IncFIB	000095__NZ_CP014273_00094	MOBF	MOBP	NC_011980_00044	NC_021819_00066	-	-	-	-	mobilizable	CP000836	0.00492718	Escherichia coli chi7122	AA176	AH857	order	Enterobacterales	order	Enterobacterales	order	Enterobacterales	11254626; 19482926; 15781495; 20851899; 16257053
CP057695.1	1	91303	50.0739296627712	3eeba4555d324636fe08bab808188993	IncI-gamma/K1	MG764547	MOBP	NC_019097	MPF_I	NC_019097_00056	NC_022267_00057	NC_019111_00038	NC_023290_00086	NC_015965_00072	NC_019097_00075	NC_022267_00069	NZ_CM001473_00069	NC_019097_00085	MOBP	HM021326	conjugative	CP009566	0.0081558	Salmonella enterica subsp. enterica serovar Newport str. CVM 22462	AA474	AI602	order	Enterobacterales	family	Enterobacteriaceae	order	Enterobacterales	23333216; 30761100; 25987637; 21470454; 29899511; 20851899
CP057697.1	1	184480	49.5939939288812	21053a600eb1d6d301c250d33f6d1447	IncFIB	IncFIC	rep_cluster_2244	rep_cluster_2313	000095__NZ_CP014273_00094	AP001918	CP033091_00053	CP025980_00001	MOBF	MOBP	NC_017627_00068	NC_021819_00066	MPF_F	NC_009837_00049	NC_010488_00021	NC_018966_00040	NC_017639_00100	NC_007675_00027	NC_017639_00094	NC_019094_00090	NC_010409_00124	NC_022651_00077	NC_013437_00116	08-5333_00200	MOBF	CP015086	conjugative	CP005931	0.00302611	Escherichia coli APEC IMT5155	AA178	AH863	order	Enterobacterales	order	Enterobacterales	order	Enterobacterales	11254626; 30761100; 19482926; 28842132; 15781495; 20851899; 16257053
CP057698.1	1	96066	49.8542668582017	573cbbced537124c73b2e9bfff69ac03	IncI-gamma/K1	MG764547	MOBP	NC_019097	MPF_I	NC_019097_00056	NC_022267_00057	NC_019111_00038	NC_023290_00086	NC_015965_00072	NC_019097_00075	NC_022267_00069	NZ_CM001473_00069	NC_019097_00085	MOBP	JN253636	conjugative	CP012929	0	Salmonella enterica subsp. enterica serovar Heidelberg	AA474	AI598	order	Enterobacterales	family	Enterobacteriaceae	order	Enterobacterales	23333216; 30761100; 25987637; 21470454; 29899511; 20851899
CP057699.1	1	80807	52.6860296756469	7456e8389b9f263f496f0cd1b54bfd3a	IncFIA	IncFII	000136__AP014877_00014	JN232517	MOBF	NC_017627_00068	MPF_F	NC_022651_00077	NC_010409_00124	NC_019094_00090	NC_017639_00094	NC_007675_00027	NC_017639_00100	NC_018966_00040	NC_010488_00021	NC_009837_00049	NC_013437_00116	08-5333_00200	MOBF	CP015086	conjugative	CP021843	0.0200167	Escherichia coli	AA315	AI183	order	Enterobacterales	order	Enterobacterales	order	Enterobacterales	10773089; 25389419; 19897651; 24247128; 20851899; 22511964
CP057700.1	1	6663	48.3265796187903	de1eec2e82d8c819a47f2666da8a48e8	Col156	CP001126_00001	MOBQ	NC_019783_00003	-	-	-	-	mobilizable	NC_016840	0.0297077	Klebsiella pneumoniae subsp. pneumoniae HS11286	AA979	AJ483	family	Enterobacteriaceae	family	Enterobacteriaceae	genus	Escherichia	25389419
CP057701.1	1	4018	53.3101045296167	26da5a932873225b36d5616f7ab210dd	ColRNAI_rep_cluster_1987	CP041116_00002	MOBP	MOBP	NC_013090_00004	NC_001848_00006	-	-	MOB_unknown	CP016722	mobilizable	CP038606	0.000805673	Salmonella enterica subsp. enterica serovar Senftenberg	AA537	AI721	multi-phylla	Proteobacteria	Actinobacteria	multi-phylla	Proteobacteria	Actinobacteria	-	-	-
CP057702.1	1	2567	44.487728866381	969f54d0a19d271de9e8240dcad94179	rep_cluster_2335	EF088686_00008	-	-	-	-	MOBP	CP008720	mobilizable	KX452393	0.0525139	Escherichia coli	AB042	AJ582	multi-phylla	Proteobacteria	Actinobacteria	Firmicutes	multi-phylla	Proteobacteria	Actinobacteria	Firmicutes	order	Enterobacterales	20008783
CP057703.1	1	2442	49.017199017199	bbf778ec6b5a57b9095143bb84de7d1e	-	-	MOBV	CP042516_00001	-	-	-	-	mobilizable	CP028780	0.000880953	Klebsiella pneumoniae subsp. pneumoniae	AD465	AN031	order	Enterobacterales	order	Enterobacterales	-	-	-
CP057706.1	1	80598	50.7295466388744	8dfc79fef41eae92403183840ef6c7d5	IncFIA	IncFIA	IncFII	000136__AP014877_00014	AF250878	LS992172_00069	MOBF	NC_017627_00068	MPF_F	NC_022651_00077	NC_010409_00124	NC_019094_00090	NC_017639_00094	NC_007675_00027	NC_017639_00100	NC_018966_00040	NC_010488_00021	NC_009837_00049	NC_013437_00116	08-5333_00200	MOBF	CP015086	conjugative	CP024151	0.0233014	Escherichia coli	AA316	AI199	order	Enterobacterales	order	Enterobacterales	order	Enterobacterales	10773089; 25389419; 19897651; 24247128; 20851899; 22511964
CP057707.1	1	58234	42.1437648109352	ba455a2f54ab109da8b23d618a37e6db	IncI2	JN983044	MOBP	NC_022520_00030	MPF_T	NC_020270_00058	NC_019039_00051	NC_019039_00052	NC_020270_00063	NC_019039_00065	-	-	conjugative	CP019199	0.00617965	Salmonella enterica subsp. enterica serovar Muenster str. 0315	AA372	AI347	family	Enterobacteriaceae	family	Enterobacteriaceae	family	Enterobacteriaceae	26842776; 30761100; 25861872
CP057708.1	1	32676	41.1770106500184	fc8926591ebb2c269dc7e97ae17ea720	IncX4	000224__NC_022105_00002	MOBP	NC_013718_00057	MPF_T	NC_021079_00038	NC_013718_00045	NC_013718_00044	NC_013718_00041	-	-	conjugative	CP033849	0.00411762	Escherichia coli	AA619	AI862	family	Enterobacteriaceae	family	Enterobacteriaceae	family	Enterobacteriaceae	26842776; 21911569; 28336940
CP057710.1	1	6077	49.0702649333553	e4a68649b54f860a6566103aea55dfb0	Col156	CP001126_00001	MOBQ	NC_019783_00003	-	-	-	-	mobilizable	AP017615	0.00170624	Escherichia coli	AA979	AJ485	family	Enterobacteriaceae	family	Enterobacteriaceae	genus	Escherichia	25389419
CP057711.1	1	4072	49.778978388998	49fc675a1d894ea874e4a047a37b4e9b	rep_cluster_1778	001202__CP011432_00001	MOBQ	NC_011411_00002	-	-	MOBQ	MOBQ	KX833212	NC_009791	mobilizable	CP012629	0.00108342	Escherichia coli	AA579	AI797	family	Enterobacteriaceae	family	Enterobacteriaceae	-	-	-
CP057712.1	1	1551	51.6441005802708	81a0e6301a7fba60fb4b03b9692375dd	Col(MG828)	NC_008486	-	-	-	-	MOBP	MOB_unknown	NC_002145	JN985534	mobilizable	CP029183	0.000458924	Escherichia coli	AB685	AK564	order	Enterobacterales	order	Enterobacterales	genus	Escherichia	30761100
CP057715.1	1	76639	44.5621680867444	25aa5228151c9726c261b23d1603620a	-	-	MOBF	CP030922_00087	MPF_F	NC_014108_00062	NC_014108_00068	-	-	conjugative	CP042584	0.00823165	Escherichia coli	AE197	AN925	genus	Escherichia	genus	Escherichia	-	-	-
CP057716.1	1	69882	46.6128616811196	096b84ef0cffe30e884663375af57293	IncFIB	000103__CP010244_00032	-	-	-	-	-	-	non-mobilizable	CP010244	0.0371871	Escherichia coli	AA749	AJ081	order	Enterobacterales	order	Enterobacterales	order	Enterobacterales	11254626; 19482926; 15781495; 20851899; 16257053
CP057719.1	1	6988	47.5672581568403	8eecf43a7b914d8859c5de3ac23907ac	rep_cluster_2350	CP035723_00002	MOBP	NC_023328_00003	-	-	MOBP	NZ_CP016533	mobilizable	CP011137	0.00205363	Escherichia coli VR50	AA161	AH807	multi-phylla	Proteobacteria	Bacteroidetes	Actinobacteria	Firmicutes	multi-phylla	Proteobacteria	Bacteroidetes	Actinobacteria	Firmicutes	genus	Escherichia	6263753; 17122402; 26802429
CP057726.1	1	285423	46.534792220669	738b6d3106a72abeebcf7c29e9016493	IncHI2A	rep_cluster_1088	BX664015	000340__KU353730	MOBH	NC_012555_00231	MPF_F	NC_005211_00005	NC_009838_00006	NC_021845_00017	NC_005211_00030	NC_005211_00200	NC_005211_00207	NC_005211_00012	MOBH	NC_015864	conjugative	MH287085	0.00325637	Escherichia coli	AA738	AJ049	order	Enterobacterales	order	Enterobacterales	order	Enterobacterales	20851899
CP057727.1	1	48056	44.5563509239221	8612dcefa7ba9810429094862ab807b6	-	-	-	-	-	-	-	-	non-mobilizable	AP019710	0.0129198	Escherichia coli O145:H28	AC621	AL885	genus	Escherichia	genus	Escherichia	-	-	-
CP057728.1	1	5128	49.1809672386895	7d606dace26b0495d940f30abe0fd0a2	rep_cluster_2335	KU302809_00001	MOBP	NC_019076_00002	-	-	MOBP	CP008720	mobilizable	MK360094	0.015943	Salmonella enterica subsp. enterica serovar Typhimurium	AE682	AO511	multi-phylla	Proteobacteria	Actinobacteria	Firmicutes	multi-phylla	Proteobacteria	Actinobacteria	Firmicutes	order	Enterobacterales	20008783
CP057730.1	1	266854	46.5112008813808	96b131cf5612dab9e23db638afd13150	IncHI2A	rep_cluster_1088	BX664015	000340__KU353730	MOBH	NC_012555_00231	MPF_F	NC_005211_00005	NC_009838_00006	NC_021845_00017	NC_005211_00030	NC_005211_00200	NC_005211_00207	NC_005211_00012	MOBH	NC_015864	conjugative	MH287085	0.00274254	Escherichia coli	AA738	AJ049	order	Enterobacterales	order	Enterobacterales	order	Enterobacterales	20851899
CP057732.1	1	280872	46.4556808795466	d8df523a2adf35ada19fe4269a2260f6	IncHI2A	rep_cluster_1088	BX664015	000340__KU353730	MOBH	NC_012555_00231	MPF_F	NC_005211_00005	NC_009838_00006	NC_021845_00017	NC_005211_00030	NC_005211_00200	NC_005211_00207	NC_005211_00012	MOBH	NC_015864	conjugative	CP019647	0.00411762	Salmonella enterica subsp. enterica serovar Typhimurium	AA738	AJ049	order	Enterobacterales	order	Enterobacterales	order	Enterobacterales	20851899
CP057733.1	1	146408	48.6933774110704	31af6ba655eb55053683b9e8cbaa1122	IncY	000230__CP009168_00001	MOBP	MOBP	NC_022520_00030	CP039587_00013	-	-	-	-	mobilizable	CP042617	0.043179	Escherichia coli	AA378	AI375	family	Enterobacteriaceae	family	Enterobacteriaceae	genus	Escherichia	28031198
CP057734.1	1	129207	49.7573660869767	7a3392c2fd90c8c8dfdbf13ee53d1a84	IncFIA	IncFIC	000136__AP014877_00014	CP003035	MOBF	NC_017627_00068	MPF_F	NC_022651_00077	NC_010409_00124	NC_019094_00090	NC_017639_00094	NC_007675_00027	NC_017639_00100	NC_018966_00040	NC_010488_00021	NC_009837_00049	NC_013437_00116	08-5333_00200	MOBF	CP010192	conjugative	MG904998	0.00271444	Escherichia coli	AA328	AI229	order	Enterobacterales	order	Enterobacterales	order	Enterobacterales	10773089; 25389419; 19897651; 28842132; 24247128; 20851899; 22511964
CP057735.1	1	80146	50.4691438125421	6524657dafcc9174572f852032e8b34b	IncI-gamma/K1	MF344575	MOBP	NC_019097	MPF_I	NC_019097_00056	NC_022267_00057	NC_019111_00038	NC_023290_00086	NC_015965_00072	NC_019097_00075	NC_022267_00069	NZ_CM001473_00069	NC_019097_00085	MOBP	NC_010720	conjugative	CP026726	0.0194352	Escherichia coli	AA474	AI622	order	Enterobacterales	family	Enterobacteriaceae	order	Enterobacterales	23333216; 30761100; 25987637; 21470454; 29899511; 20851899
CP057736.1	1	6669	48.5680011995802	1a1bf5d63016e63dc0c29df8f63c13be	rep_cluster_2350	CP035723_00002	MOBP	NC_019076_00002	-	-	MOBP	MF083142	mobilizable	CP035362	0.000239895	Escherichia coli	AC509	AL724	multi-phylla	Proteobacteria	Bacteroidetes	Actinobacteria	Firmicutes	multi-phylla	Proteobacteria	Bacteroidetes	Actinobacteria	Firmicutes	genus	Escherichia	6263753; 17122402; 26802429
CP057737.1	1	3971	50.5666079073281	8b4b4800ada68fb29dc32f17f76f0802	-	-	-	-	-	-	MOBF	MOBP	MOB_unknown	NZ_CP012164	CP018844	NC_019986	mobilizable	MG800340	0.0653942	Salmonella enterica subsp. enterica serovar Typhimurium	AA578	AI796	-	-	-	-	-	-	-
CP057742.1	1	92094	47.3570482333268	c82c0e0fe7a6a2f6b37ac99e0018f8a6	rep_cluster_1704	001113__CP011430_00070	-	-	-	-	-	-	non-mobilizable	CP034790	0.0200167	Escherichia coli	AB002	AJ527	family	Enterobacteriaceae	family	Enterobacteriaceae	-	-	-
CP057744.1	1	6669	48.5680011995802	6f296858b7127e13780605001608913e	rep_cluster_2350	CP035723_00002	MOBP	NC_019076_00002	-	-	MOBP	MF083142	mobilizable	CP035362	0.000264084	Escherichia coli	AC509	AL724	multi-phylla	Proteobacteria	Bacteroidetes	Actinobacteria	Firmicutes	multi-phylla	Proteobacteria	Bacteroidetes	Actinobacteria	Firmicutes	genus	Escherichia	6263753; 17122402; 26802429
CP057745.1	1	3971	50.5666079073281	886d1b69c0d1ea79eb8391c5e39933c4	-	-	-	-	-	-	MOBF	MOBP	MOB_unknown	NZ_CP012164	CP018844	NC_019986	mobilizable	MG800340	0.0659724	Salmonella enterica subsp. enterica serovar Typhimurium	AA578	AI796	-	-	-	-	-	-	-
CP057755.1	1	92094	47.3570482333268	e5aa6d89b1ca76e227f843c6f958dc8f	rep_cluster_1704	001113__CP011430_00070	-	-	-	-	-	-	non-mobilizable	CP034790	0.0200167	Escherichia coli	AB002	AJ527	family	Enterobacteriaceae	family	Enterobacteriaceae	-	-	-
CP057757.1	1	6669	48.5680011995802	d68e5776761633b42d051186a1718ccf	rep_cluster_2350	CP035723_00002	MOBP	NC_019076_00002	-	-	MOBP	MF083142	mobilizable	CP035362	0.000312573	Escherichia coli	AC509	AL724	multi-phylla	Proteobacteria	Bacteroidetes	Actinobacteria	Firmicutes	multi-phylla	Proteobacteria	Bacteroidetes	Actinobacteria	Firmicutes	genus	Escherichia	6263753; 17122402; 26802429
CP057758.1	1	3971	50.5666079073281	837aca176124194893b95d5bcdc1b1ea	-	-	-	-	-	-	MOBF	MOBP	NZ_CP012164	CP018844	mobilizable	MG800340	0.0653942	Salmonella enterica subsp. enterica serovar Typhimurium	AA578	AI796	-	-	-	-	-	-	-
CP057762.1	1	125548	49.6758211998598	e856383bcd662283c03a763a411c8c5b	IncFIA	IncFIC	000136__AP014877_00014	CP003035	MOBF	NC_017627_00068	MPF_F	NC_022651_00077	NC_010409_00124	NC_019094_00090	NC_017639_00094	NC_007675_00027	NC_017639_00100	NC_018966_00040	NC_010488_00021	NC_009837_00049	NC_013437_00116	08-5333_00200	MOBF	CP010192	conjugative	MG904998	0.00268639	Escherichia coli	AA328	AI229	order	Enterobacterales	order	Enterobacterales	order	Enterobacterales	10773089; 25389419; 19897651; 28842132; 24247128; 20851899; 22511964
CP057763.1	1	92094	47.3570482333268	622215f47503e3333097590bb8e5f262	rep_cluster_1704	001113__CP011430_00070	-	-	-	-	-	-	non-mobilizable	CP034790	0.0200167	Escherichia coli	AB002	AJ527	family	Enterobacteriaceae	family	Enterobacteriaceae	-	-	-
CP057766.1	1	3971	50.5666079073281	d6d3bff0f33b03844c92d843b943bd6c	-	-	-	-	-	-	MOBF	MOBP	MOB_unknown	NZ_CP012164	CP018844	NC_019986	mobilizable	MG800340	0.0656822	Salmonella enterica subsp. enterica serovar Typhimurium	AA578	AI796	-	-	-	-	-	-	-
CP057770.1	1	6275	49.7529880478088	25ab2616f9fd9e17c1d0d160221cb8f4	rep_cluster_2350	CP041342_00001	-	-	-	-	-	-	non-mobilizable	CP039597	0.133864	Salmonella enterica subsp. enterica	AA675	AI954	multi-phylla	Proteobacteria	Bacteroidetes	Actinobacteria	Firmicutes	multi-phylla	Proteobacteria	Bacteroidetes	Actinobacteria	Firmicutes	genus	Escherichia	6263753; 17122402; 26802429
CP057771.1	1	5602	44.6804712602642	d7bf99fd481d261139330584c94b9027	rep_cluster_2350	CP041342_00001	-	-	-	-	MOBP	CP018984	mobilizable	CP041118	0.125715	Escherichia coli	AA669	AI946	multi-phylla	Proteobacteria	Bacteroidetes	Actinobacteria	Firmicutes	multi-phylla	Proteobacteria	Bacteroidetes	Actinobacteria	Firmicutes	genus	Escherichia	6263753; 17122402; 26802429
CP057774.1	1	129793	48.2999853613061	e2af5145d343343d8b71208faaa2bf89	IncI-gamma/K1	KJ484639	MOBP	NC_019097	MPF_I	NC_019097_00056	NC_022267_00057	NC_019111_00038	NC_023290_00086	NC_015965_00072	NC_019097_00075	NC_022267_00069	NZ_CM001473_00069	NC_019097_00085	MOBP	JN253636	conjugative	LT985288	0.0262266	Escherichia coli	AA474	AI613	order	Enterobacterales	family	Enterobacteriaceae	order	Enterobacterales	23333216; 30761100; 25987637; 21470454; 29899511; 20851899
CP057775.1	1	68614	50.531961407293	5c497b30b9866c103d3a10de79bf6889	IncFIA	IncFIC	000136__AP014877_00014	CP003035	MOBF	NC_017627_00068	MPF_F	NC_022651_00077	NC_010409_00124	NC_019094_00090	NC_017639_00094	NC_007675_00027	NC_017639_00100	NC_018966_00040	NC_010488_00021	NC_009837_00049	NC_013437_00116	08-5333_00200	MOBF	NZ_CP012164	conjugative	NC_019089	0.0327227	Escherichia coli	AA323	AI214	order	Enterobacterales	order	Enterobacterales	order	Enterobacterales	10773089; 25389419; 19897651; 28842132; 24247128; 20851899; 22511964
CP057776.1	1	6930	48.3982683982684	0556df1b5f2a827637b69dfb3f04e460	rep_cluster_2350	CP041342_00001	MOBP	NC_019076_00002	-	-	MOBP	MF083142	mobilizable	KM107848	0.0358575	Escherichia coli	AA161	AH806	multi-phylla	Proteobacteria	Bacteroidetes	Actinobacteria	Firmicutes	multi-phylla	Proteobacteria	Bacteroidetes	Actinobacteria	Firmicutes	genus	Escherichia	6263753; 17122402; 26802429
CP057779.1	1	73457	50.7181071919626	5d44fe4e69b52060c79d9e7e879943d9	IncFIA	IncFIC	000136__AP014877_00014	CP003035	MOBF	NC_017627_00068	MPF_F	NC_022651_00077	NC_010409_00124	NC_019094_00090	NC_017639_00094	NC_007675_00027	NC_017639_00100	NC_018966_00040	NC_010488_00021	NC_009837_00049	NC_013437_00116	08-5333_00200	MOBF	NZ_CP012164	conjugative	LT838203	0.0269907	Escherichia coli	AA316	AI192	order	Enterobacterales	order	Enterobacterales	order	Enterobacterales	10773089; 25389419; 19897651; 28842132; 24247128; 20851899; 22511964
CP057780.1	1	41696	45.3640636991558	9d918c6475f6a6d161ac602b3ca4ecb2	rep_cluster_2175	CP033354_00003	MOBP	NC_022650_00002	MPF_T	NC_023907_00045	NC_023907_00043	NC_023907_00079	-	-	conjugative	CP033354	7.15897E-05	Salmonella enterica subsp. enterica	AC977	AM370	family	Enterobacteriaceae	family	Enterobacteriaceae	-	-	-
CP057781.1	1	6930	48.3261183261183	fee65f572e47054d8c874caf1eafa2dc	rep_cluster_2350	CP041342_00001	MOBP	NC_019076_00002	-	-	MOBP	MF083142	mobilizable	KM107848	0.0358575	Escherichia coli	AA161	AH806	multi-phylla	Proteobacteria	Bacteroidetes	Actinobacteria	Firmicutes	multi-phylla	Proteobacteria	Bacteroidetes	Actinobacteria	Firmicutes	genus	Escherichia	6263753; 17122402; 26802429
CP057785.1	1	191949	49.9096114071967	f74a00aa96dcca097446f45d4818e231	IncFIA	IncFIA	IncFII	000136__AP014877_00014	AF250878	LS992172_00069	MOBF	MOBF	CP030197_00146	NC_011413_00081	MPF_F	NC_011413_00057	NC_011413_00058	NC_011413_00059	NC_011413_00063	NC_011413_00064	NC_011413_00068	NC_011413_00069	NC_011413_00074	NC_011413_00075	NC_011413_00060	NC_011413_00080	-	-	conjugative	CP024864	0.0693234	Escherichia coli	AA180	AH871	order	Enterobacterales	order	Enterobacterales	order	Enterobacterales	10773089; 25389419; 19897651; 24247128; 20851899; 22511964
CP057786.1	1	68933	51.5529572193289	ebe6224a784324b0df234fbdaec5e119	IncFIA	IncFII	000136__AP014877_00014	LS992172_00069	MOBF	NC_011413_00081	MPF_F	NC_011413_00056	NC_011413_00058	NC_011413_00063	NC_011413_00064	NC_011413_00068	NC_011413_00069	NC_011413_00074	NC_011413_00075	NC_011413_00060	NC_011413_00080	-	-	conjugative	CP032813	0.0348125	Escherichia coli	AA181	AH872	order	Enterobacterales	order	Enterobacterales	order	Enterobacterales	10773089; 25389419; 19897651; 24247128; 20851899; 22511964
CP057787.1	1	6275	49.7529880478088	de127541e2787280ea7d71da5da41f63	rep_cluster_2350	CP041342_00001	-	-	-	-	-	-	non-mobilizable	CP039597	0.133864	Salmonella enterica subsp. enterica	AA675	AI954	multi-phylla	Proteobacteria	Bacteroidetes	Actinobacteria	Firmicutes	multi-phylla	Proteobacteria	Bacteroidetes	Actinobacteria	Firmicutes	genus	Escherichia	6263753; 17122402; 26802429
CP057788.1	1	5602	44.6983220278472	3b57447b7fd49d70ae8a749a07988193	rep_cluster_2350	CP041342_00001	-	-	-	-	MOBP	CP018984	mobilizable	CP041118	0.125715	Escherichia coli	AA669	AI946	multi-phylla	Proteobacteria	Bacteroidetes	Actinobacteria	Firmicutes	multi-phylla	Proteobacteria	Bacteroidetes	Actinobacteria	Firmicutes	genus	Escherichia	6263753; 17122402; 26802429
CP057789.1	1	3782	44.9762030671602	e6e752bf8ee6392715f1480f64284e43	rep_cluster_2350	CP035723_00002	-	-	-	-	MOBP	KF992024	mobilizable	CP001149	0.111073	Salmonella enterica subsp. enterica serovar Virchow str. SL491	AA669	AI945	multi-phylla	Proteobacteria	Bacteroidetes	Actinobacteria	Firmicutes	multi-phylla	Proteobacteria	Bacteroidetes	Actinobacteria	Firmicutes	genus	Escherichia	6263753; 17122402; 26802429
CP057791.1	1	187580	50.0911611045954	ebe02ae1ad81f6d7514cd4b99126507f	IncFIB	IncFIC	rep_cluster_2244	000095__NZ_CP014273_00094	AP001918	CP033091_00053	MOBF	MOBF	NC_011964_00125	NC_017627_00068	MPF_F	NC_009837_00049	NC_010488_00021	NC_018966_00040	NC_017639_00100	NC_007675_00027	NC_017639_00094	NC_019094_00090	NC_010409_00124	NC_022651_00077	NC_013437_00116	08-5333_00200	-	-	conjugative	MK430046	0.0174175	Escherichia coli	AA176	AH855	order	Enterobacterales	order	Enterobacterales	order	Enterobacterales	11254626; 30761100; 19482926; 28842132; 15781495; 20851899; 16257053
CP057793.1	1	4074	49.8772704958272	904b1a2692bb0ad469029dabdfb55e59	rep_cluster_1778	001202__CP011432_00001	MOBQ	NC_011411_00002	-	-	MOBQ	MOBQ	CP016745	NC_009791	mobilizable	CP018208	0.000855821	Escherichia coli	AA579	AI797	family	Enterobacteriaceae	family	Enterobacteriaceae	-	-	-
CP057794.1	1	3838	45.6748306409588	91b18001a135a345f24a47ec19e45f8a	Col156	CP001126_00001	-	-	-	-	-	-	non-mobilizable	CP040268	0.0770708	Escherichia coli	AA977	AJ479	family	Enterobacteriaceae	family	Enterobacteriaceae	genus	Escherichia	25389419
CP057797.1	1	127110	49.7820785146723	3e8b44751027b1087030488aaa89ae56	IncFIB	IncFII	000095__NZ_CP014273_00094	KF954760	MOBF	MG904998_00124	MPF_F	NC_017639_00094	MOBF	CP015086	conjugative	CP042897	0.0148187	Escherichia coli	AA179	AH868	order	Enterobacterales	order	Enterobacterales	order	Enterobacterales	11254626; 19482926; 15781495; 20851899; 16257053
CP057798.1	1	108954	46.0221744956587	3007ac5f33822d2b2bf7b24da6488fed	rep_cluster_488	001852__AP017612_00001	-	-	-	-	-	-	non-mobilizable	CP041569	0.00804257	Escherichia coli	AA747	AJ076	family	Enterobacteriaceae	family	Enterobacteriaceae	-	-	-
CP057799.1	1	97994	48.5499112190542	26d7860eef56eb9e7d709e9f51561eef	IncY	000230__CP009168_00001	-	-	-	-	-	-	non-mobilizable	CP035333	0.0255655	Escherichia coli	AA378	AI382	family	Enterobacteriaceae	family	Enterobacteriaceae	genus	Escherichia	28031198
CP057800.1	1	80510	51.4159731710347	af8c0f221950438d7e935e7219899ffd	IncFIA	IncFIC	000136__AP014877_00014	AY458016	MOBF	NC_017627_00068	MPF_F	NC_022651_00077	NC_010409_00124	NC_019094_00090	NC_017639_00094	NC_007675_00027	NC_017639_00100	NC_018966_00040	NC_010488_00021	NC_009837_00049	NC_013437_00116	08-5333_00200	MOBF	CP015086	conjugative	MK092064	0.00789262	Escherichia coli	AA315	AI185	order	Enterobacterales	order	Enterobacterales	order	Enterobacterales	10773089; 25389419; 19897651; 28842132; 24247128; 20851899; 22511964
CP057801.1	1	3916	43.1818181818182	ab42ac7526e4d392a87445a7b36e001e	rep_cluster_2350	CP041342_00001	MOBF	CP019897	-	-	MOB_unknown	NZ_CP014319	mobilizable	CP041118	0.0547827	Escherichia coli	AA669	AI946	multi-phylla	Proteobacteria	Bacteroidetes	Actinobacteria	Firmicutes	multi-phylla	Proteobacteria	Bacteroidetes	Actinobacteria	Firmicutes	genus	Escherichia	6263753; 17122402; 26802429
CP057803.1	1	48915	47.1000715526935	fd3a5051755e7390e5dd137d81ef62bd	IncFIA	IncY	AF250878	000230__CP009168_00001	-	-	-	-	-	-	non-mobilizable	CP020936	0.0365754	Escherichia coli	AA380	AI399	order	Enterobacterales	order	Enterobacterales	order	Enterobacterales	10773089; 25389419; 19897651; 24247128; 20851899; 22511964; 28031198
CP057805.1	1	132986	47.9057945949198	03543057156cd05800383a34ba85a1b4	IncFIA	IncFIC	000136__AP014877_00014	CP003035	MOBF	MOBP	NC_017627_00068	NC_021819_00066	MPF_F	NC_022651_00077	NC_010409_00124	NC_019094_00090	NC_017639_00094	NC_007675_00027	NC_017054_00096	NC_019037_00027	NC_019094_00068	NC_009837_00049	NC_013437_00116	08-5333_00200	MOBF	CP015086	conjugative	AP018811	0.0525139	Escherichia coli	AA336	AI276	order	Enterobacterales	order	Enterobacterales	order	Enterobacterales	10773089; 25389419; 19897651; 28842132; 24247128; 20851899; 22511964
CP057807.1	1	4758	45.6494325346784	ca7a0e9176913d4504d1b906759f0825	rep_cluster_2350	CP035723_00002	-	-	-	-	MOBP	NC_008697	mobilizable	CP019956	0.0244475	Escherichia coli M8	AB441	AK223	multi-phylla	Proteobacteria	Bacteroidetes	Actinobacteria	Firmicutes	multi-phylla	Proteobacteria	Bacteroidetes	Actinobacteria	Firmicutes	genus	Escherichia	6263753; 17122402; 26802429
CP057810.1	1	44795	46.1770286862373	03e16cbea7809647c83b0362f93bea09	IncX1	000215__KC853434_00019	MOBP	NC_019096_00001	MPF_T	NC_017624_00009	NC_010860_00022	NC_019067_00043	NC_013503_00034	NC_023277_00163	MOBP	CP007455	conjugative	LT985262	0.0104835	Escherichia coli	AB233	AJ920	order	Enterobacterales	order	Enterobacterales	family	Enterobacteriaceae	21625636; 22470007
CP057811.1	1	4758	45.6494325346784	2f8462e4fb762aa5387f5ee0df5d89a4	rep_cluster_2350	CP035723_00002	-	-	-	-	MOBP	NC_008697	mobilizable	CP019956	0.0244475	Escherichia coli M8	AB441	AK223	multi-phylla	Proteobacteria	Bacteroidetes	Actinobacteria	Firmicutes	multi-phylla	Proteobacteria	Bacteroidetes	Actinobacteria	Firmicutes	genus	Escherichia	6263753; 17122402; 26802429
CP057817.1	1	3916	43.1818181818182	23a16d42841b51d6c1598ed193445eac	rep_cluster_2350	CP041342_00001	MOBF	CP019897	-	-	MOB_unknown	NZ_CP014319	mobilizable	CP041118	0.0545702	Escherichia coli	AA669	AI946	multi-phylla	Proteobacteria	Bacteroidetes	Actinobacteria	Firmicutes	multi-phylla	Proteobacteria	Bacteroidetes	Actinobacteria	Firmicutes	genus	Escherichia	6263753; 17122402; 26802429
CP057819.1	1	187622	50.091140697786	06b7265bc37563ffa36ada1732b6c395	IncFIB	IncFIC	rep_cluster_2244	000095__NZ_CP014273_00094	AP001918	CP033091_00053	MOBF	MOBF	NC_011964_00125	NC_017627_00068	MPF_F	NC_009837_00049	NC_010488_00021	NC_018966_00040	NC_017639_00100	NC_007675_00027	NC_017639_00094	NC_019094_00090	NC_010409_00124	NC_022651_00077	NC_013437_00116	08-5333_00200	-	-	conjugative	MK430046	0.0174761	Escherichia coli	AA176	AH855	order	Enterobacterales	order	Enterobacterales	order	Enterobacterales	11254626; 30761100; 19482926; 28842132; 15781495; 20851899; 16257053
CP057820.1	1	131425	49.0058968993723	824d993ccebcc57cbc1f77ecb83abd95	IncFIA	IncFII	CP022610_00144	AJ851089	MOBF	NC_017627_00068	MPF_F	NC_022651_00077	NC_010409_00124	NC_019094_00090	NC_017630_00031	NC_007675_00027	NC_017639_00100	NC_018966_00040	NC_019094_00068	NC_009837_00049	NC_013437_00116	08-5333_00200	MOBF	CP017721	conjugative	CP041566	0.0389696	Escherichia coli	AA337	AI277	order	Enterobacterales	order	Enterobacterales	order	Enterobacterales	10773089; 25389419; 19897651; 24247128; 20851899; 22511964
CP057821.1	1	4074	49.8772704958272	6c48c078b2b4dd6e034a753b459376a9	rep_cluster_1778	001202__CP011432_00001	MOBQ	NC_011411_00002	-	-	MOBQ	MOBQ	MOBQ	NC_010672	CP016745	NC_009791	mobilizable	CP018208	0.000780658	Escherichia coli	AA579	AI797	family	Enterobacteriaceae	family	Enterobacteriaceae	-	-	-
CP057827.1	1	143602	47.2340218102812	48b4d96a706a9e83c00538ff660758ab	IncFIA	IncFIC	000136__AP014877_00014	AP001918	MOBF	MOBP	NC_017627_00068	NC_021819_00066	MPF_F	NC_022651_00077	NC_010409_00124	NC_019094_00090	NC_019037_00027	NC_019094_00068	NC_009837_00049	08-5333_00200	MOBF	KT754162	conjugative	CP024249	0.0567566	Escherichia coli O182:H21	AA331	AI244	order	Enterobacterales	order	Enterobacterales	order	Enterobacterales	10773089; 25389419; 19897651; 28842132; 24247128; 20851899; 22511964
CP057828.1	1	7205	48.4524635669674	7a2d362101b29ab9839e4eba9b79a0aa	rep_cluster_2350	CP041342_00001	MOBP	NC_020251_00005	-	-	MOBP	MF083142	mobilizable	KM107848	0.0453547	Escherichia coli	AA161	AH806	multi-phylla	Proteobacteria	Bacteroidetes	Actinobacteria	Firmicutes	multi-phylla	Proteobacteria	Bacteroidetes	Actinobacteria	Firmicutes	genus	Escherichia	6263753; 17122402; 26802429
CP057830.1	1	61278	47.9764352622475	6feca302b4d4be8dd9bdc22fa3ab1f8d	IncFIA	IncFIB	IncFIC	rep_cluster_2244	AF250878	000096__NC_019117_00097	AP001918	CP033091_00053	MOBF	MG904998_00124	MPF_F	NC_010409_00124	NC_022651_00077	MOBF	CP000430	conjugative	CP011496	0.0344723	Escherichia coli	AA304	AI157	order	Enterobacterales	order	Enterobacterales	order	Enterobacterales	10773089; 11254626; 25389419; 30761100; 19482926; 19897651; 28842132; 15781495; 24247128; 20851899; 22511964; 16257053
CP057832.1	1	92366	47.2922937011454	486e8aa4cc997a5a2ff55d4e6324cb46	rep_cluster_1704	001113__CP011430_00070	-	-	-	-	-	-	non-mobilizable	CP027309	0.00357808	Escherichia coli	AB002	AJ523	family	Enterobacteriaceae	family	Enterobacteriaceae	-	-	-
CP057835.1	1	94579	49.2434895695662	1e77b3c4d79ec68d81eb880e8ccc8b26	IncFIA	IncFIB	CP028121_00059	000096__NC_019117_00097	MOBF	NC_017627_00068	MPF_F	NC_009837_00049	NC_010488_00021	NC_018966_00040	NC_017639_00100	NC_007675_00027	NC_017630_00031	NC_019094_00090	NC_010409_00124	NC_022651_00077	NC_013437_00116	08-5333_00200	-	-	conjugative	MF370216	0.032829	Escherichia coli	AA304	AI157	order	Enterobacterales	order	Enterobacterales	order	Enterobacterales	10773089; 11254626; 25389419; 19482926; 19897651; 15781495; 24247128; 20851899; 22511964; 16257053
CP057836.1	1	6878	49.0840360569933	5df28790822ae0025a832584929f4ca1	rep_cluster_2401	CP039864_00003	MOBP	NC_023328_00003	-	-	MOBP	NC_008697	mobilizable	CP021102	0.00560872	Escherichia coli	AA161	AH805	family	Enterobacteriaceae	family	Enterobacteriaceae	-	-	-
CP057837.1	1	4959	44.767090139141	92da3357d7222da70a70a86667880412	Col156	CP001126_00001	MOBQ	NC_019062_00002	-	-	-	-	mobilizable	NC_019038	0.0533217	Escherichia coli	AA973	AJ471	family	Enterobacteriaceae	family	Enterobacteriaceae	genus	Escherichia	25389419
CP057840.1	1	104712	50.7047902819161	e256aed906009cbff25bfd1f5d984831	IncFIB	IncFIC	IncQ1	rep_cluster_2244	000095__NZ_CP014273_00094	AP001918	000195__NC_013728_00014	CP033091_00053	-	-	-	-	-	-	non-mobilizable	LS992167	0.0414262	Escherichia coli	AA319	AI205	phylum	Proteobacteria	phylum	Proteobacteria	phylum	Proteobacteria	11254626; 25389419; 30761100; 2653965; 19482926; 28842132; 15781495; 20851899; 16257053
CP057844.1	1	131379	49.8717451038598	6f617d5ed35ea3611899db617ddcf6a3	IncFIB	rep_cluster_2244	000095__NZ_CP014273_00094	CP033091_00053	MOBF	NC_017627_00068	MPF_F	NC_009837_00049	NC_010488_00021	NC_018966_00040	NC_017639_00100	NC_007675_00027	NC_017639_00094	NC_019094_00090	NC_010409_00124	NC_022651_00077	NC_013437_00116	08-5333_00200	MOBF	KT325596	conjugative	CP019007	0.00956826	Escherichia coli	AA175	AH851	order	Enterobacterales	order	Enterobacterales	order	Enterobacterales	11254626; 30761100; 19482926; 15781495; 20851899; 16257053
CP057845.1	1	95217	47.7771826459561	bfe7d379742f02a6966283a8f3cb53f7	IncY	000230__CP009168_00001	-	-	-	-	-	-	non-mobilizable	CP039862	0.0125875	Salmonella enterica subsp. enterica	AA378	AI387	family	Enterobacteriaceae	family	Enterobacteriaceae	genus	Escherichia	28031198
CP057846.1	1	91303	50.0739296627712	ced72cacc710a907b797b81bb9993517	IncI-gamma/K1	MG764547	MOBP	NC_019097	MPF_I	NC_019097_00056	NC_022267_00057	NC_019111_00038	NC_023290_00086	NC_015965_00072	NC_019097_00075	NC_022267_00069	NZ_CM001473_00069	NC_019097_00085	MOBP	HM021326	conjugative	CP009566	0.0081558	Salmonella enterica subsp. enterica serovar Newport str. CVM 22462	AA474	AI602	order	Enterobacterales	family	Enterobacteriaceae	order	Enterobacterales	23333216; 30761100; 25987637; 21470454; 29899511; 20851899
CP057847.1	1	6668	48.6352729454109	3cb75caacde3bf93a3342ee4168138de	rep_cluster_2350	CP035723_00002	MOBP	NC_019076_00002	-	-	MOBP	MF083142	mobilizable	CP012628	7.15897E-05	Escherichia coli	AC509	AL724	multi-phylla	Proteobacteria	Bacteroidetes	Actinobacteria	Firmicutes	multi-phylla	Proteobacteria	Bacteroidetes	Actinobacteria	Firmicutes	genus	Escherichia	6263753; 17122402; 26802429
CP057848.1	1	6230	49.2295345104334	79c791124d248c1b05579e294e9c250f	Col156	CP001126_00001	MOBQ	NC_019783_00003	-	-	-	-	mobilizable	CP028154	0.00144387	Salmonella enterica subsp. enterica serovar Enteritidis str. RM2968	AA979	AJ485	family	Enterobacteriaceae	family	Enterobacteriaceae	genus	Escherichia	25389419
CP057850.1	1	131336	49.8705610038375	7d59595a8fda011f39740ea5f968faaf	IncFIB	rep_cluster_2244	000095__NZ_CP014273_00094	CP033091_00053	MOBF	NC_017627_00068	MPF_F	NC_009837_00049	NC_010488_00021	NC_018966_00040	NC_017639_00100	NC_007675_00027	NC_017639_00094	NC_019094_00090	NC_010409_00124	NC_022651_00077	NC_013437_00116	08-5333_00200	MOBF	KT325596	conjugative	CP019007	0.00956826	Escherichia coli	AA175	AH851	order	Enterobacterales	order	Enterobacterales	order	Enterobacterales	11254626; 30761100; 19482926; 15781495; 20851899; 16257053
CP057851.1	1	95217	47.7771826459561	b8429d8f49b11afb904a42299ed51b02	IncY	000230__CP009168_00001	-	-	-	-	-	-	non-mobilizable	CP039862	0.0125875	Salmonella enterica subsp. enterica	AA378	AI387	family	Enterobacteriaceae	family	Enterobacteriaceae	genus	Escherichia	28031198
CP057853.1	1	6230	49.2295345104334	ec24383b32a7cc617d887ecd5cd6c547	Col156	CP001126_00001	MOBQ	NC_019783_00003	-	-	-	-	mobilizable	CP028154	0.00146992	Salmonella enterica subsp. enterica serovar Enteritidis str. RM2968	AA979	AJ485	family	Enterobacteriaceae	family	Enterobacteriaceae	genus	Escherichia	25389419
CP057856.1	1	95217	47.7771826459561	6ddd4624e8511bc28032867094fcd1cb	IncY	000230__CP009168_00001	-	-	-	-	-	-	non-mobilizable	CP039862	0.0125875	Salmonella enterica subsp. enterica	AA378	AI387	family	Enterobacteriaceae	family	Enterobacteriaceae	genus	Escherichia	28031198
CP057857.1	1	91421	50.0793034423163	aaa6c635f7bc1b12d6dbcb2d55d40f11	IncI-gamma/K1	MG764547	MOBP	NC_019097	MPF_I	NC_019097_00056	NC_022267_00057	NC_019111_00038	NC_023290_00086	NC_015965_00072	NC_019097_00075	NC_022267_00069	NZ_CM001473_00069	NC_019097_00085	MOBP	HM021326	conjugative	KX058576	0.00834599	Salmonella enterica	AA474	AI602	order	Enterobacterales	family	Enterobacteriaceae	order	Enterobacterales	23333216; 30761100; 25987637; 21470454; 29899511; 20851899
CP057858.1	1	6668	48.6352729454109	284855525d8edc846aa1b1007b9a82ba	rep_cluster_2350	rep_cluster_2370	CP035723_00002	CP033698_00001	MOBP	NC_019076_00002	-	-	MOBP	MF083142	mobilizable	CP012628	0.000119496	Escherichia coli	AC509	AL724	multi-phylla	Proteobacteria	Bacteroidetes	Actinobacteria	Firmicutes	multi-phylla	Proteobacteria	Bacteroidetes	Actinobacteria	Firmicutes	genus	Escherichia	6263753; 17122402; 26802429
CP057859.1	1	6230	49.2295345104334	75107313cd5a6b2445e8a52841076ac4	Col156	CP001126_00001	MOBQ	NC_019783_00003	-	-	-	-	mobilizable	CP028154	0.00146992	Salmonella enterica subsp. enterica serovar Enteritidis str. RM2968	AA979	AJ485	family	Enterobacteriaceae	family	Enterobacteriaceae	genus	Escherichia	25389419
CP057862.1	1	8622	57.4112734864301	ed29f6e4d325560df1fbc701349cb134	ColRNAI_rep_cluster_1987	CP041116_00002	-	-	-	-	-	-	non-mobilizable	CP035343	0.022205	Escherichia coli	AG600	AQ648	multi-phylla	Proteobacteria	Actinobacteria	multi-phylla	Proteobacteria	Actinobacteria	-	-	-
CP057870.1	1	72463	45.0698977409161	e0e6d35162c979595f5bcc25ae1cdcf6	IncFIB	IncFIC	IncFII	rep_cluster_2244	000095__NZ_CP014273_00094	AP001918	KF954760	CP033091_00053	-	-	-	-	-	-	non-mobilizable	CP027256	0.0191812	Escherichia coli	AA304	AI158	order	Enterobacterales	order	Enterobacterales	order	Enterobacterales	11254626; 30761100; 19482926; 28842132; 15781495; 20851899; 16257053
CP057871.1	1	6980	48.4097421203438	7e82b3dbed78991ba6c703c6443b3551	rep_cluster_2350	CP041342_00001	MOBP	NC_019076_00002	-	-	MOBP	NZ_CP012632	mobilizable	CP009169	0.0396325	Escherichia coli 1303	AB442	AK224	multi-phylla	Proteobacteria	Bacteroidetes	Actinobacteria	Firmicutes	multi-phylla	Proteobacteria	Bacteroidetes	Actinobacteria	Firmicutes	genus	Escherichia	6263753; 17122402; 26802429
CP057872.1	1	3256	47.1744471744472	1ba50b06b171cb3fe3bcbf21c3567cfe	rep_cluster_2350	CP035723_00002	-	-	-	-	MOBF	MOBP	MOB_unknown	KT950740	CP018844	NC_019986	mobilizable	CP019023	0.00265838	Escherichia coli	AD486	AN057	multi-phylla	Proteobacteria	Bacteroidetes	Actinobacteria	Firmicutes	multi-phylla	Proteobacteria	Bacteroidetes	Actinobacteria	Firmicutes	genus	Escherichia	6263753; 17122402; 26802429
CP057874.1	1	105119	48.2890818976589	a4af682e126638a4adcf9e251a923713	IncFIA	IncFIB	rep_cluster_2244	AF250878	000095__NZ_CP014273_00094	CP033091_00053	MOBF	NC_017627_00068	MPF_F	NC_009837_00049	NC_010488_00021	NC_018966_00040	NC_017639_00100	NC_007675_00027	NC_017639_00094	NC_019094_00090	NC_010409_00124	NC_022651_00077	NC_013437_00116	08-5333_00200	MOBF	CP015086	conjugative	CP027256	0.00541137	Escherichia coli	AA304	AI158	order	Enterobacterales	order	Enterobacterales	order	Enterobacterales	10773089; 11254626; 25389419; 30761100; 19482926; 19897651; 15781495; 24247128; 20851899; 22511964; 16257053
CP057875.1	1	94097	47.5084221601114	ada9e88dcb3e180ad60300600e852404	IncY	000230__CP009168_00001	-	-	-	-	-	-	non-mobilizable	CP023732	0.0239829	Escherichia coli	AA378	AI391	family	Enterobacteriaceae	family	Enterobacteriaceae	genus	Escherichia	28031198
CP057877.1	1	105598	48.4952366522093	d0260242ab6cf52749d6e0c37a48006a	IncFIA	IncFIB	rep_cluster_2244	AF250878	000096__NC_019117_00097	CP033091_00053	MOBF	NC_017627_00068	MPF_F	NC_009837_00049	NC_010488_00021	NC_018966_00040	NC_017639_00100	NC_007675_00027	NC_017639_00094	NC_019094_00090	NC_010409_00124	NC_022651_00077	NC_013437_00116	08-5333_00200	MOBF	CP015086	conjugative	CP009167	0.0106545	Escherichia coli 1303	AA304	AI158	order	Enterobacterales	order	Enterobacterales	order	Enterobacterales	10773089; 11254626; 25389419; 30761100; 19482926; 19897651; 15781495; 24247128; 20851899; 22511964; 16257053
CP057880.1	1	112865	48.3205599610154	7f016b848823769d4841108adcd0860e	IncFIA	IncFIA	IncFIB	CP022610_00144	AF250878	000096__NC_019117_00097	MOBF	NC_017627_00068	MPF_F	NC_009837_00049	NC_010488_00021	NC_018966_00040	NC_017639_00100	NC_007675_00027	NC_017639_00094	NC_019094_00090	NC_010409_00124	NC_022651_00077	NC_013437_00116	08-5333_00200	MOBF	CP000430	conjugative	AP001918	0.0198213	Escherichia coli K-12	AA304	AI158	order	Enterobacterales	order	Enterobacterales	order	Enterobacterales	10773089; 11254626; 25389419; 19482926; 19897651; 15781495; 24247128; 20851899; 22511964; 16257053
CP057883.1	1	107065	48.0035492457853	63dde6cba736c828ae74b4f93adbfde2	IncFIA	IncFIB	CP022610_00144	000096__NC_019117_00097	MOBF	NC_017627_00068	MPF_F	NC_009837_00049	NC_010488_00021	NC_018966_00040	NC_017639_00100	NC_007675_00027	NC_017639_00094	NC_019094_00090	NC_010409_00124	NC_022651_00077	NC_013437_00116	08-5333_00200	-	-	conjugative	CP009167	0.0133547	Escherichia coli 1303	AA304	AI158	order	Enterobacterales	order	Enterobacterales	order	Enterobacterales	10773089; 11254626; 25389419; 19482926; 19897651; 15781495; 24247128; 20851899; 22511964; 16257053
CP057884.1	1	95136	49.1086444668685	ec3f1d45b533d1b027492a24c51d7116	IncI-gamma/K1	CP001118	MOBP	NC_019097	MPF_I	NC_019097_00056	NC_022267_00057	NC_019111_00038	NC_023290_00086	NC_015965_00072	NC_019097_00075	NC_022267_00069	NZ_CM001473_00069	NC_019097_00085	MOBP	JN253636	conjugative	CP025239	0.00302611	Salmonella enterica subsp. enterica serovar Newport str. USDA-ARS-USMARC-1928	AA474	AI602	order	Enterobacterales	family	Enterobacteriaceae	order	Enterobacterales	23333216; 30761100; 25987637; 21470454; 29899511; 20851899
CP057886.1	1	104067	48.1747335850942	0e62c16dc0636a37524e744fd74c6a9e	IncFIB	IncFIC	rep_cluster_2244	000095__NZ_CP014273_00094	AP001918	CP033091_00053	MOBF	NC_017627_00068	MPF_F	NC_009837_00049	NC_010488_00021	NC_018966_00040	NC_017639_00100	NC_007675_00027	NC_017639_00094	NC_019094_00090	NC_010409_00124	NC_022651_00077	NC_013437_00116	08-5333_00200	MOBF	CP010383	conjugative	CP027256	0.00547692	Escherichia coli	AA304	AI158	order	Enterobacterales	order	Enterobacterales	order	Enterobacterales	11254626; 30761100; 19482926; 28842132; 15781495; 20851899; 16257053
CP057887.1	1	4671	45.7289659601798	b30f3e66f2822ca238ce425f2db231f6	rep_cluster_2350	CP041342_00001	-	-	-	-	-	-	non-mobilizable	CP009169	0.000409992	Escherichia coli 1303	AB442	AK224	multi-phylla	Proteobacteria	Bacteroidetes	Actinobacteria	Firmicutes	multi-phylla	Proteobacteria	Bacteroidetes	Actinobacteria	Firmicutes	genus	Escherichia	6263753; 17122402; 26802429
CP057890.1	1	4671	45.7289659601798	d0eb402d0555cf6141b1ea263ed16a31	rep_cluster_2350	CP041342_00001	-	-	-	-	-	-	non-mobilizable	CP009169	0.000385581	Escherichia coli 1303	AB442	AK224	multi-phylla	Proteobacteria	Bacteroidetes	Actinobacteria	Firmicutes	multi-phylla	Proteobacteria	Bacteroidetes	Actinobacteria	Firmicutes	genus	Escherichia	6263753; 17122402; 26802429
CP057892.1	1	139143	47.26216913535	0d4c27cbda0e5bcc79dd0e72b86275b8	IncFIA	IncFIB	IncFIC	000136__AP014877_00014	000095__NZ_CP014273_00094	AP001918	MOBF	NC_017627_00068	-	-	-	-	mobilizable	CP024151	0.0762985	Escherichia coli	AA316	AI199	order	Enterobacterales	order	Enterobacterales	order	Enterobacterales	10773089; 11254626; 25389419; 19482926; 19897651; 28842132; 15781495; 24247128; 20851899; 22511964; 16257053
CP057902.1	1	195368	48.0436919045084	fd8a8accb397dce1e67c8197c5aa5be3	IncFIA	IncFIB	IncFIC	rep_cluster_2232	rep_cluster_2313	MK878891_00042	000095__NZ_CP014273_00094	AP001918	CP031286_00006	CP025980_00001	MOBF	NC_017627_00068	MPF_F	NC_009837_00049	NC_010488_00021	NC_018966_00040	NC_017639_00100	NC_007675_00027	NC_017639_00094	NC_019094_00090	NC_010409_00124	NC_022651_00077	NC_013437_00116	08-5333_00200	MOBF	KT325596	conjugative	CP027448	0.0501998	Escherichia coli	AA313	AI173	order	Enterobacterales	order	Enterobacterales	order	Enterobacterales	10773089; 11254626; 25389419; 19482926; 19897651; 28842132; 15781495; 24247128; 20851899; 22511964; 16257053
CP057903.1	1	63800	52.884012539185	8b5dcbaa720eb99984e63acf5a7c0312	IncI-gamma/K1	CP002968	MOBP	NC_017643_00011	MPF_I	NC_017643_00021	NC_017643_00033	NC_017643_00037	NC_017643_00038	NC_017643_00039	NC_017643_00041	NC_017643_00042	NC_017643_00047	-	-	conjugative	CP002733	0.04288	Escherichia coli UMNK88	AD669	AN293	order	Enterobacterales	family	Enterobacteriaceae	order	Enterobacterales	23333216; 30761100; 25987637; 21470454; 29899511; 20851899
CP057904.1	1	32598	41.3614332167618	56b34ef4a1592400fd809298db509d91	IncX1	000217__NC_019106_00041	MOBP	NC_019096_00001	MPF_T	NC_023277_00163	NC_019046_00026	NC_019067_00043	NC_010860_00022	NC_017624_00009	-	-	conjugative	DQ115387	0.00796745	Salmonella enterica subsp. enterica serovar Dublin	AB233	AJ924	order	Enterobacterales	order	Enterobacterales	family	Enterobacteriaceae	21625636; 22470007
CP057907.1	1	102859	49.4871620373521	90b62711ef5b19337f12c74d0c9862eb	IncFIA	IncFIB	CP022610_00144	000095__NZ_CP014273_00094	MOBF	NC_017627_00068	MPF_F	NC_009837_00049	NC_010488_00021	NC_018966_00040	NC_017639_00100	NC_007675_00027	NC_017639_00094	NC_019094_00090	NC_010409_00124	NC_022651_00077	NC_013437_00116	08-5333_00200	-	-	conjugative	CP001162	0.0244475	Escherichia coli Vir68	AA302	AI151	order	Enterobacterales	order	Enterobacterales	order	Enterobacterales	10773089; 11254626; 25389419; 19482926; 19897651; 15781495; 24247128; 20851899; 22511964; 16257053
CP057908.1	1	99967	49.4423159642682	532677623aa470d5eff0cef96f0cff85	IncI-gamma/K1	CP010831	MOBP	NC_019097	MPF_I	NC_019097_00056	NC_022267_00057	NC_019111_00038	NC_023290_00086	NC_015965_00072	NC_019097_00075	NC_022267_00069	NZ_CM001473_00069	NC_019097_00085	MOBP	HM021326	conjugative	CP024292	0.0163307	Escherichia coli O178:H19	AA474	AI614	order	Enterobacterales	family	Enterobacteriaceae	order	Enterobacterales	23333216; 30761100; 25987637; 21470454; 29899511; 20851899
CP057910.1	1	5428	44.7126013264554	5a4130183fa51c10ac0c0bbe747f6ff5	rep_cluster_2350	CP041342_00001	-	-	-	-	MOBF	MOBP	MOB_unknown	KT950740	AP017298	NC_019986	mobilizable	CP027259	0.0171265	Escherichia coli	AA159	AH803	multi-phylla	Proteobacteria	Bacteroidetes	Actinobacteria	Firmicutes	multi-phylla	Proteobacteria	Bacteroidetes	Actinobacteria	Firmicutes	genus	Escherichia	6263753; 17122402; 26802429
CP057914.1	1	32598	41.3614332167618	9835bd4b4ff04ce89b327a0a9bf78fcd	IncX1	000217__NC_019106_00041	MOBP	NC_019096_00001	MPF_T	NC_023277_00163	NC_019046_00026	NC_019067_00043	NC_010860_00022	NC_017624_00009	-	-	conjugative	DQ115387	0.00804257	Salmonella enterica subsp. enterica serovar Dublin	AB233	AJ924	order	Enterobacterales	order	Enterobacterales	family	Enterobacteriaceae	21625636; 22470007
CP057923.1	1	146777	49.5281958344972	f85e2dc1a18568041c6fb324d67c3e82	IncFIA	IncFIB	000136__AP014877_00014	000096__NC_019117_00097	MOBF	NC_017627_00068	MPF_F	NC_009837_00049	NC_010488_00021	NC_018966_00040	NC_017639_00100	NC_007675_00027	NC_017639_00094	NC_019094_00090	NC_010409_00124	NC_022651_00077	NC_013437_00116	08-5333_00200	-	-	conjugative	CP027521	0.0165552	Escherichia coli	AA302	AI152	order	Enterobacterales	order	Enterobacterales	order	Enterobacterales	10773089; 11254626; 25389419; 19482926; 19897651; 15781495; 24247128; 20851899; 22511964; 16257053
CP057924.1	1	84336	50.3154050464807	1624fa341741ac6b5fd637e0dfcd30a3	IncI1/B/O	EU418926	MOBP	NC_019097	MPF_I	NC_019097_00056	NC_022267_00057	NC_019111_00038	NC_023290_00086	NC_015965_00072	NC_019097_00075	NC_022267_00069	NZ_CM001473_00069	NC_019097_00085	MOBP	JN253636	conjugative	CP035469	0.00687462	Escherichia coli	AA474	AI604	order	Enterobacterales	family	Enterobacteriaceae	order	Enterobacterales	23333216; 20956594; 20851899; 30761100
CP057925.1	1	5569	46.8306697791345	70866dd3bf30dcefac7df09b527ef905	rep_cluster_2350	CP041342_00001	MOBP	NC_019076_00002	-	-	MOBP	MF083142	mobilizable	CP035351	0.000312573	Escherichia coli	AB443	AK226	multi-phylla	Proteobacteria	Bacteroidetes	Actinobacteria	Firmicutes	multi-phylla	Proteobacteria	Bacteroidetes	Actinobacteria	Firmicutes	genus	Escherichia	6263753; 17122402; 26802429
CP057926.1	1	4612	49.9349522983521	c0d0799ddd5b9a2b2df407b839a987a2	rep_cluster_2350	CP035723_00002	MOBP	NC_019076_00002	-	-	MOBP	KY421937	mobilizable	EU580135	0.0600659	Escherichia coli	AA144	AH781	multi-phylla	Proteobacteria	Bacteroidetes	Actinobacteria	Firmicutes	multi-phylla	Proteobacteria	Bacteroidetes	Actinobacteria	Firmicutes	genus	Escherichia	6263753; 17122402; 26802429
CP057928.1	1	102796	48.2888439238881	25b6487ce7b3b070e4d501caf67cddf6	IncFIA	IncFIB	000136__AP014877_00014	000095__NZ_CP014273_00094	MOBF	NC_017627_00068	MPF_F	NC_009837_00049	NZ_CM001154_00091	NC_022651_00077	08-5333_00200	MOBF	NZ_CP012164	conjugative	CP027521	0.0278663	Escherichia coli	AA302	AI152	order	Enterobacterales	order	Enterobacterales	order	Enterobacterales	10773089; 11254626; 25389419; 19482926; 19897651; 15781495; 24247128; 20851899; 22511964; 16257053
CP057929.1	1	4612	49.9349522983521	f760d192dff5ef895a93fb5130a2e8a1	rep_cluster_2350	CP035723_00002	MOBP	NC_019076_00002	-	-	MOBP	KY421937	mobilizable	EU580135	0.0603145	Escherichia coli	AA144	AH781	multi-phylla	Proteobacteria	Bacteroidetes	Actinobacteria	Firmicutes	multi-phylla	Proteobacteria	Bacteroidetes	Actinobacteria	Firmicutes	genus	Escherichia	6263753; 17122402; 26802429
CP057931.1	1	98472	48.1741002518482	575edea50266d3ac62865c80f0a55eb9	IncFIA	IncFIB	rep_cluster_2244	AF250878	000095__NZ_CP014273_00094	CP033091_00053	MOBF	NC_017627_00068	MPF_F	NC_009837_00049	NC_010488_00021	NC_018966_00040	NC_017639_00100	NC_007675_00027	NC_017639_00094	NC_019094_00090	NC_010409_00124	NC_022651_00077	NC_013437_00116	08-5333_00200	MOBF	CP015086	conjugative	CP010345	0.000631368	Escherichia coli ECC-1470	AA304	AI158	order	Enterobacterales	order	Enterobacterales	order	Enterobacterales	10773089; 11254626; 25389419; 30761100; 19482926; 19897651; 15781495; 24247128; 20851899; 22511964; 16257053
CP057933.1	1	136645	49.504921511947	39478be59ba590700433756c6cc47300	IncFIA	IncFIB	000136__AP014877_00014	000095__NZ_CP014273_00094	MOBF	NC_017627_00068	MPF_F	NC_009837_00049	NC_010488_00021	NC_018966_00040	NC_017639_00100	NC_007675_00027	NC_017639_00094	NC_019094_00090	NC_010409_00124	NC_022651_00077	NC_013437_00116	08-5333_00200	MOBF	CP000430	conjugative	CP027521	0.0132087	Escherichia coli	AA302	AI152	order	Enterobacterales	order	Enterobacterales	order	Enterobacterales	10773089; 11254626; 25389419; 19482926; 19897651; 15781495; 24247128; 20851899; 22511964; 16257053
CP057935.1	1	6061	47.2034317769345	b6202998340af2fb7514d57ce0f692e1	rep_cluster_2350	CP035723_00002	MOBP	NC_019076_00002	-	-	MOBP	MF083142	mobilizable	CP039863	0.0130157	Salmonella enterica subsp. enterica	AB062	AJ622	multi-phylla	Proteobacteria	Bacteroidetes	Actinobacteria	Firmicutes	multi-phylla	Proteobacteria	Bacteroidetes	Actinobacteria	Firmicutes	genus	Escherichia	6263753; 17122402; 26802429
CP057937.1	1	97047	47.8005502488485	10fdbab4d80c178289f227abb7c2074a	IncY	000230__CP009168_00001	-	-	-	-	-	-	non-mobilizable	MH580301	0.0214999	Escherichia coli	AA378	AI384	family	Enterobacteriaceae	family	Enterobacteriaceae	genus	Escherichia	28031198
CP057938.1	1	34809	42.4631560803241	13f1d297efc10cf7b92c8e5335252076	IncX1	000215__KC853434_00019	MOBP	NC_019096_00001	MPF_T	NC_017624_00009	NC_010860_00022	NC_019067_00043	NC_019138_00026	NC_023277_00163	MOBP	EU164802	conjugative	EU219533	0.0150813	Salmonella enterica subsp. enterica serovar Enteritidis	AB233	AJ924	order	Enterobacterales	order	Enterobacterales	family	Enterobacteriaceae	21625636; 22470007
CP057940.1	1	3469	46.4398962236956	0cd7a4ba1e6b9ed20b82bb85929071b6	rep_cluster_2373	LT985313_00005	-	-	-	-	-	-	non-mobilizable	CP010161	0.0388388	Escherichia coli	AA663	AI936	order	Enterobacterales	order	Enterobacterales	genus	Klebsiella	26169555
CP057943.1	1	145571	49.1052476111313	f7488c2d926a2b3c7099d6c0b0e39be3	IncFIA	IncFIB	000136__AP014877_00014	000095__NZ_CP014273_00094	MOBF	NC_017627_00068	MPF_F	NC_009837_00049	NC_010488_00021	NC_018966_00040	NC_017639_00100	NC_007675_00027	NC_017639_00094	NC_019094_00090	NC_010409_00124	NC_022651_00077	NC_013437_00116	08-5333_00200	MOBF	CP000430	conjugative	CP027521	0.0147145	Escherichia coli	AA302	AI152	order	Enterobacterales	order	Enterobacterales	order	Enterobacterales	10773089; 11254626; 25389419; 19482926; 19897651; 15781495; 24247128; 20851899; 22511964; 16257053
CP057944.1	1	92742	49.6333915593798	efdd751b0472fd18e4b950854392b988	IncI-gamma/K1	MF344576	MOBP	NC_019097	MPF_I	NC_019097_00056	NC_022267_00057	NC_019111_00038	NC_023290_00086	NC_015965_00072	NC_019097_00075	NC_022267_00069	NZ_CM001473_00069	NC_019097_00085	MOBP	JN253636	conjugative	CP030921	0.0126819	Escherichia coli	AA474	AI609	order	Enterobacterales	family	Enterobacteriaceae	order	Enterobacterales	23333216; 30761100; 25987637; 21470454; 29899511; 20851899
CP057945.1	1	4612	49.9349522983521	eee246cd23801c845e64bcbc2a362ee4	rep_cluster_2350	CP041342_00001	MOBP	NC_019076_00002	-	-	MOBP	KY421937	mobilizable	EU580135	0.0603145	Escherichia coli	AA144	AH781	multi-phylla	Proteobacteria	Bacteroidetes	Actinobacteria	Firmicutes	multi-phylla	Proteobacteria	Bacteroidetes	Actinobacteria	Firmicutes	genus	Escherichia	6263753; 17122402; 26802429
CP057947.1	1	102634	48.2939376814701	51108f2452e593d9f61f598b04f32ab9	IncFIA	IncFIB	000136__AP014877_00014	000095__NZ_CP014273_00094	MOBF	NC_017627_00068	MPF_F	NC_009837_00049	NZ_CM001154_00091	NC_022651_00077	08-5333_00200	MOBF	NZ_CP012164	conjugative	CP027521	0.0278663	Escherichia coli	AA302	AI152	order	Enterobacterales	order	Enterobacterales	order	Enterobacterales	10773089; 11254626; 25389419; 19482926; 19897651; 15781495; 24247128; 20851899; 22511964; 16257053
CP057948.1	1	58530	42.0519391764907	8fed1a5f96f5bf32ccb52bc60194ef63	IncI2	JN983044	MOBP	NC_022520_00030	MPF_T	NC_020270_00058	NC_019039_00051	NC_019039_00052	NC_020270_00063	NC_019039_00065	-	-	conjugative	CP024858	0.0131603	Escherichia coli	AA372	AI346	family	Enterobacteriaceae	family	Enterobacteriaceae	family	Enterobacteriaceae	26842776; 30761100; 25861872
CP057949.1	1	4924	44.557270511779	7fb8d7956e33a2a078f6d1a92b4794e0	-	-	-	-	-	-	-	-	non-mobilizable	CP031654	1	Escherichia coli	AA379	AI397	-	-	-	-	-	-	-
CP057950.1	1	4612	49.9349522983521	f8ba77069ce9727d164780dedbecc53a	rep_cluster_2350	CP041342_00001	MOBP	MOBP	NC_017321_00002	NC_019076_00002	-	-	MOBP	KY421937	mobilizable	EU580135	0.0603145	Escherichia coli	AA144	AH781	multi-phylla	Proteobacteria	Bacteroidetes	Actinobacteria	Firmicutes	multi-phylla	Proteobacteria	Bacteroidetes	Actinobacteria	Firmicutes	genus	Escherichia	6263753; 17122402; 26802429
CP057954.1	1	55947	42.3740325665362	e5230ff29211a5eb5880b6335a2a63d2	IncI2	JN983044	MOBP	NC_022520_00030	MPF_T	NC_020270_00058	NC_019039_00051	NC_019039_00052	NC_020270_00063	NC_019039_00065	-	-	conjugative	CP043017	0.00726808	Escherichia coli	AA372	AI345	family	Enterobacteriaceae	family	Enterobacteriaceae	family	Enterobacteriaceae	26842776; 30761100; 25861872
CP057955.1	1	6079	49.13637111367	826162e2218e444248199b05664eed91	Col156	CP001126_00001	MOBQ	NC_019783_00003	-	-	-	-	mobilizable	AP017615	0.0081558	Escherichia coli	AA979	AJ485	family	Enterobacteriaceae	family	Enterobacteriaceae	genus	Escherichia	25389419
CP057956.1	1	1306	47.3200612557427	dc1bb6ae98d47f381800d49722639f52	-	-	-	-	-	-	-	-	non-mobilizable	CP006785	0.243761	Escherichia coli JJ1886	AB685	AK563	-	-	-	-	-	-	-
CP057958.1	1	95782	49.8830677997954	a2202a9de0fc41de5cca45f27ef48dba	IncFIB	IncFII	IncFII	IncI1	000101__NZ_CP012345_00042	LS992172_00069	KF954760	CP010124_00057	MOBF	NC_017627_00068	MPF_F	NC_009837_00049	NC_010488_00021	NC_018966_00040	NC_017639_00100	NC_007675_00027	NC_017639_00094	NC_019094_00090	NC_010409_00124	NC_022651_00077	NC_013437_00116	08-5333_00200	-	-	conjugative	MF370216	0.0274249	Escherichia coli	AA304	AI157	order	Enterobacterales	order	Enterobacterales	order	Enterobacterales	11254626; 19482926; 15781495; 20851899; 16257053
CP057960.1	1	128235	49.2486450656997	93431a0af037160b5efd964115328f8e	IncFIA	IncFIB	000136__AP014877_00014	000095__NZ_CP014273_00094	MOBF	NC_017627_00068	MPF_F	NC_009837_00049	NC_010488_00021	NC_018966_00040	NC_017639_00100	NC_007675_00027	NC_017639_00094	NC_019094_00090	NC_010409_00124	NC_022651_00077	NC_013437_00116	08-5333_00200	-	-	conjugative	CP027521	0.0134036	Escherichia coli	AA302	AI152	order	Enterobacterales	order	Enterobacterales	order	Enterobacterales	10773089; 11254626; 25389419; 19482926; 19897651; 15781495; 24247128; 20851899; 22511964; 16257053
CP057963.1	1	100061	48.2375750792017	7bd9a144b6787a6b6c2ff1c3ed1a4c84	IncFIA	IncFIB	rep_cluster_2244	AF250878	000095__NZ_CP014273_00094	CP033091_00053	MOBF	NC_017627_00068	MPF_F	NC_009837_00049	NC_010488_00021	NC_018966_00040	NC_017639_00100	NC_007675_00027	NC_017639_00094	NC_019094_00090	NC_010409_00124	NC_022651_00077	NC_013437_00116	08-5333_00200	MOBF	CP015086	conjugative	CP010345	0.000191626	Escherichia coli ECC-1470	AA304	AI158	order	Enterobacterales	order	Enterobacterales	order	Enterobacterales	10773089; 11254626; 25389419; 30761100; 19482926; 19897651; 15781495; 24247128; 20851899; 22511964; 16257053
CP057966.1	1	6901	48.8190117374294	2b066532cfb80e7b1a25c7cec404d713	rep_cluster_2350	CP035723_00002	MOBP	NC_022662_00003	-	-	MOBP	NC_008697	mobilizable	CP016513	0.0209501	Salmonella enterica subsp. enterica serovar Heidelberg	AC509	AL724	multi-phylla	Proteobacteria	Bacteroidetes	Actinobacteria	Firmicutes	multi-phylla	Proteobacteria	Bacteroidetes	Actinobacteria	Firmicutes	genus	Escherichia	6263753; 17122402; 26802429
CP057968.1	1	101913	48.6954559280955	70d40e1d4f6668ca9749634d037a84b1	IncFIB	rep_cluster_2244	000095__NZ_CP014273_00094	CP033091_00053	MOBF	NC_017627_00068	MPF_F	NC_009837_00049	NC_010488_00021	NC_018966_00040	NC_017639_00100	NC_007675_00027	NC_017639_00094	NC_019094_00090	NC_010409_00124	NC_022651_00077	NC_013437_00116	08-5333_00200	MOBF	CP015086	conjugative	CP010345	0.0293293	Escherichia coli ECC-1470	AA304	AI158	order	Enterobacterales	order	Enterobacterales	order	Enterobacterales	11254626; 30761100; 19482926; 15781495; 20851899; 16257053
CP057969.1	1	74773	51.3942198387118	4a2c672ff36aeb9ca4e6482204f05134	IncFIA	IncFII	CP022610_00144	LS992172_00069	MOBF	NC_017627_00068	MPF_F	NC_022651_00077	NC_010409_00124	NC_019094_00090	NC_017639_00094	NC_007675_00027	NC_017639_00100	NC_018966_00040	NC_010488_00021	NC_009837_00049	NC_013437_00116	08-5333_00200	MOBF	CP010192	conjugative	CP034592	0.0405854	Escherichia coli	AA327	AI226	order	Enterobacterales	order	Enterobacterales	order	Enterobacterales	10773089; 25389419; 19897651; 24247128; 20851899; 22511964
CP057971.1	1	140458	47.264662746159	e56272f6ed92a46028d8e8a95d3144fc	IncFIA	IncFIB	IncFII	CP022610_00144	000095__NZ_CP014273_00094	KF954760	MOBF	NC_017627_00068	MPF_F	NC_009837_00049	NC_010488_00021	NC_018966_00040	NC_017639_00100	NC_007675_00027	NC_017639_00094	NC_019094_00090	NC_010409_00124	NC_022651_00077	NC_013437_00116	08-5333_00200	MOBF	CP015086	conjugative	CP027448	0.0233762	Escherichia coli	AA313	AI173	order	Enterobacterales	order	Enterobacterales	order	Enterobacterales	10773089; 11254626; 25389419; 19482926; 19897651; 15781495; 24247128; 20851899; 22511964; 16257053
CP057972.1	1	110406	49.3931489230658	627783a8bacabfe389e267d9e9d1d462	IncI-gamma/K1	KJ484639	MOBP	NC_019097	MPF_I	NC_019097_00056	NC_022267_00057	NC_019111_00038	NC_023290_00086	NC_015965_00072	NC_019097_00075	NC_022267_00069	NZ_CM001473_00069	NC_019097_00085	MOBP	JN253636	conjugative	CP024481	0.00238081	Escherichia coli	AA474	AI615	order	Enterobacterales	family	Enterobacteriaceae	order	Enterobacterales	23333216; 30761100; 25987637; 21470454; 29899511; 20851899
CP057974.1	1	94695	49.1652146364644	d592d4adac0ace82016844e408ccbfd3	IncFIB	IncFIC	rep_cluster_2244	000096__NC_019117_00097	AP001918	CP033091_00053	MOBF	NC_017627_00068	MPF_F	NC_009837_00049	NC_010488_00021	NC_018966_00040	NC_017639_00100	NC_007675_00027	NC_017639_00094	NC_019094_00090	NC_010409_00124	NC_022651_00077	NC_013437_00116	08-5333_00200	-	-	conjugative	CP012683	0.0394988	Salmonella enterica subsp. enterica serovar Typhimurium	AA316	AI197	order	Enterobacterales	order	Enterobacterales	order	Enterobacterales	11254626; 30761100; 19482926; 28842132; 15781495; 20851899; 16257053
CP057976.1	1	93585	48.1134797243148	a8b93a9ec430bdace6a86a2038cff105	IncHI1B	000138__CP021336_00001	-	-	-	-	-	-	non-mobilizable	CP039862	0.020747	Salmonella enterica subsp. enterica	AA378	AI387	order	Enterobacterales	order	Enterobacterales	genus	Salmonella	18606786
CP057977.1	1	90123	52.9465286330903	bf7a921fe56383b15677f21d56d84189	IncK2/Z	KC340959	MOBP	NC_013728_00087	MPF_I	NC_011754_00087	NC_014843_00047	NC_007365_00035	NC_011754_00109	NC_014843_00041	NC_022371_00084	NC_012487_00131	NC_022992_00098	NC_014843_00033	MOBP	AB290882	conjugative	LT985300	0.0113974	Escherichia coli	AA282	AI113	family	Enterobacteriaceae	family	Enterobacteriaceae	genus	Escherichia	30761100
CP057979.1	1	101099	48.334800542043	23667fb87d5c19801565067d04deff2a	IncFIA	IncFIB	rep_cluster_2244	AF250878	000096__NC_019117_00097	CP033091_00053	MOBF	NC_017627_00068	MPF_F	NC_009837_00049	NC_010488_00021	NC_018966_00040	NC_017639_00100	NC_007675_00027	NC_017639_00094	NC_019094_00090	NC_010409_00124	NC_022651_00077	NC_013437_00116	08-5333_00200	MOBF	CP015086	conjugative	CP009167	0.0108269	Escherichia coli 1303	AA304	AI158	order	Enterobacterales	order	Enterobacterales	order	Enterobacterales	10773089; 11254626; 25389419; 30761100; 19482926; 19897651; 15781495; 24247128; 20851899; 22511964; 16257053
CP057981.1	1	119308	49.1710530727193	7087294705d4dd2092cbb3742fff8ddc	IncFIA	IncFIC	000136__AP014877_00014	AY458016	MOBF	CP030197_00146	MPF_F	NC_011413_00056	NC_011413_00058	NC_011413_00063	NC_011413_00064	NC_011413_00068	NC_011413_00069	NC_011413_00074	NC_011413_00075	NC_011413_00060	NC_011413_00080	-	-	conjugative	CP010124	0.059819	Escherichia coli	AA182	AH874	order	Enterobacterales	order	Enterobacterales	order	Enterobacterales	10773089; 25389419; 19897651; 28842132; 24247128; 20851899; 22511964
CP057982.1	1	63949	52.5778354626343	7d599c47976f03d11ed7482148212f46	IncFIA	IncFII	000136__AP014877_00014	LS992172_00069	MOBF	NC_011413_00081	MPF_F	NC_011413_00056	NC_011413_00058	NC_011413_00063	NC_011413_00064	NC_011413_00068	NC_011413_00069	NC_011413_00074	NC_011413_00075	NC_011413_00060	NC_011413_00080	-	-	conjugative	CP032813	0.0323015	Escherichia coli	AA181	AH872	order	Enterobacterales	order	Enterobacterales	order	Enterobacterales	10773089; 25389419; 19897651; 24247128; 20851899; 22511964
CP057984.1	1	122017	49.3218158125507	a074c4e9e98b2d0642040324d38583e1	IncFIA	IncFIC	000136__AP014877_00014	AY458016	MOBF	CP030197_00146	MPF_F	NC_011413_00056	NC_011413_00058	NC_011413_00063	NC_011413_00064	NC_011413_00068	NC_011413_00069	NC_011413_00074	NC_011413_00075	NC_011413_00060	NC_011413_00080	-	-	conjugative	CP010124	0.0581372	Escherichia coli	AA182	AH874	order	Enterobacterales	order	Enterobacterales	order	Enterobacterales	10773089; 25389419; 19897651; 28842132; 24247128; 20851899; 22511964
CP057986.1	1	6678	50.6738544474394	c1b8c27a81455b0249c20acfe87dfaa1	-	-	-	-	-	-	-	-	non-mobilizable	CP032886	0.191731	Escherichia coli	AB243	AJ948	-	-	-	-	-	-	-
CP057998.1	1	86278	50.0533160249426	44bd51ad99a8827c2e91ee1777bd63c1	IncI-gamma/K1	CP003290	MOBP	NC_019097	MPF_I	NC_019097_00056	NC_022267_00057	NC_019111_00038	NC_023290_00086	NC_015965_00072	NC_019097_00075	NC_022267_00069	NZ_CM001473_00069	NC_019097_00085	MOBP	HM021326	conjugative	MH884654	0.00489536	Salmonella sp.	AA474	AI611	order	Enterobacterales	family	Enterobacteriaceae	order	Enterobacterales	23333216; 30761100; 25987637; 21470454; 29899511; 20851899
CP057999.1	1	35984	39.9177412183192	17414716ad5a4aea792a9a7e7b77b709	rep_cluster_991	002471__CP001165_00001	MOBP	NC_011351_00034	MPF_T	NC_011351_00017	NC_011351_00014	NC_011351_00013	NC_011351_00011	NC_011351_00005	-	-	conjugative	CP022728	0.0160531	Escherichia coli O157:H7	AB745	AK652	family	Enterobacteriaceae	family	Enterobacteriaceae	-	-	-
CP058000.1	1	6230	49.1332263242376	000dd074fe7ee634fe81b4fe2af55a52	Col156	CP001126_00001	MOBQ	NC_019783_00003	-	-	-	-	mobilizable	CP028154	0.00476862	Salmonella enterica subsp. enterica serovar Enteritidis str. RM2968	AA979	AJ485	family	Enterobacteriaceae	family	Enterobacteriaceae	genus	Escherichia	25389419
CP058001.1	1	4091	49.5722317281838	719661a27f9e95729361398e24a4b22c	rep_cluster_1778	001198__NC_010486_00001	MOBQ	NC_008487_00001	-	-	MOBQ	MOBQ	CP016748	NC_013507	mobilizable	NC_008487	0.00113443	Escherichia coli	AA578	AI795	family	Enterobacteriaceae	family	Enterobacteriaceae	-	-	-
CP058003.1	1	1306	47.3966309341501	62fd8b5156e950fd39f6ad09ed4c5366	-	-	-	-	-	-	-	-	non-mobilizable	CP006785	0.243761	Escherichia coli JJ1886	AB685	AK563	-	-	-	-	-	-	-
CP058005.1	1	99232	48.8098597226701	29b0a6a1dc75114374cb95f4cb739ec0	IncFIA	IncFIB	CP022610_00144	000095__NZ_CP014273_00094	MOBF	NC_017627_00068	MPF_F	NC_009837_00049	NC_010488_00021	NC_018966_00040	NC_017639_00100	NC_007675_00027	NC_017639_00094	NC_019094_00090	NC_010409_00124	NC_022651_00077	NC_013437_00116	08-5333_00200	-	-	conjugative	MF370216	0.0287714	Escherichia coli	AA304	AI157	order	Enterobacterales	order	Enterobacterales	order	Enterobacterales	10773089; 11254626; 25389419; 19482926; 19897651; 15781495; 24247128; 20851899; 22511964; 16257053
CP058008.1	1	71233	50.854238906125	33d7bd4c6b370e02e7ee11a3476b27e6	IncFIA	IncFIC	000136__AP014877_00014	CR942285	MOBF	NC_017627_00068	MPF_F	NC_022651_00077	NC_010409_00124	NC_019094_00090	NC_017639_00094	NC_007675_00027	NC_017639_00100	NC_018966_00040	NC_010488_00021	NC_009837_00049	NC_013437_00116	08-5333_00200	MOBF	CP000430	conjugative	CP023389	0.0174761	Escherichia coli	AA314	AI175	order	Enterobacterales	order	Enterobacterales	order	Enterobacterales	10773089; 25389419; 19897651; 28842132; 24247128; 20851899; 22511964
CP058010.1	1	120778	43.3696534137012	5916a5c27bbed72da4c7bc548a984431	rep_cluster_2313	CP025980_00001	-	-	-	-	-	-	non-mobilizable	CP025980	0.0223484	Escherichia marmotae	AD671	AN295	genus	Escherichia	genus	Escherichia	-	-	-
CP058011.1	1	44810	51.2229413077438	eeb94a3d248abafa4ec11448d967679c	IncFIA	IncFIC	CP022610_00144	CR942285	-	-	-	-	-	-	non-mobilizable	AP018801	0.0712856	Escherichia coli	AA307	AI163	order	Enterobacterales	order	Enterobacterales	order	Enterobacterales	10773089; 25389419; 19897651; 28842132; 24247128; 20851899; 22511964
CP058015.1	1	100878	49.2753623188406	63ccba471baea1bdc4d10d41cf094692	IncFIA	IncFIB	CP022610_00144	000095__NZ_CP014273_00094	MOBF	MOBF	CP029214_00066	NC_017627_00068	MPF_F	NC_009837_00049	NC_010488_00021	NC_018966_00040	NC_017639_00100	NC_007675_00027	NC_017639_00094	NC_019094_00090	NC_010409_00124	NC_022651_00077	NC_013437_00116	08-5333_00200	-	-	conjugative	CP001162	0.0269907	Escherichia coli Vir68	AA302	AI151	order	Enterobacterales	order	Enterobacterales	order	Enterobacterales	10773089; 11254626; 25389419; 19482926; 19897651; 15781495; 24247128; 20851899; 22511964; 16257053
CP058016.1	1	96304	49.881624854627	d9da4a4b99dfcc9a809a0fcf6c1d2643	IncI1/B/O	EU418926	MOBP	NC_019097	MPF_I	NC_019097_00056	NC_022267_00057	NC_019111_00038	NC_023290_00086	NC_015965_00072	NC_019097_00075	NC_022267_00069	NZ_CM001473_00069	NC_019097_00085	MOBP	HM021326	conjugative	CP041679	0.0130638	Escherichia coli	AA474	AI602	order	Enterobacterales	family	Enterobacteriaceae	order	Enterobacterales	23333216; 20956594; 20851899; 30761100
CP058017.1	1	35166	41.0993573337883	37e4f271ec64c60a33d23aaa331b7a05	IncX1	000215__KC853434_00019	MOBP	NC_019096_00001	MPF_T	NC_017624_00009	NC_010860_00022	NC_019067_00043	NC_019046_00026	NC_023277_00163	MOBP	EU164802	conjugative	CP025864	0.00904645	Escherichia coli	AB233	AJ924	order	Enterobacterales	order	Enterobacterales	family	Enterobacteriaceae	21625636; 22470007
CP058018.1	1	3081	46.0889321648815	d041aabd91943d3b0eaa60a7dcd39f87	rep_cluster_2350	CP041342_00001	MOBF	CP019897	-	-	MOB_unknown	KU932034	mobilizable	CP012933	0.0605648	Salmonella enterica subsp. enterica serovar Heidelberg	AA667	AI941	multi-phylla	Proteobacteria	Bacteroidetes	Actinobacteria	Firmicutes	multi-phylla	Proteobacteria	Bacteroidetes	Actinobacteria	Firmicutes	genus	Escherichia	6263753; 17122402; 26802429
CP058021.1	1	95289	46.9529536462761	9eb8b0f0c3fee343ff4c4fc7172f0309	rep_cluster_1704	001113__CP011430_00070	-	-	-	-	-	-	non-mobilizable	CP028198	0.0165552	Salmonella enterica subsp. enterica serovar Concord	AB002	AJ523	family	Enterobacteriaceae	family	Enterobacteriaceae	-	-	-
CP058022.1	1	8873	48.5517863180435	a7264f26f75a588b45fc758b0f6d7ccd	-	-	-	-	-	-	-	-	non-mobilizable	CP031654	1	Escherichia coli	AA379	AI397	-	-	-	-	-	-	-
CP058024.1	1	149559	47.9576621935156	91801ab5403a500315ca58f898d461f7	IncFIA	IncFIB	IncFIC	000136__AP014877_00014	000095__NZ_CP014273_00094	AP001918	MOBF	NC_017627_00068	MPF_F	NC_009837_00049	NC_010488_00021	NC_018966_00040	NC_017639_00100	NC_007675_00027	NC_017630_00031	NC_019094_00090	NC_010409_00124	NC_022651_00077	NC_013437_00116	08-5333_00200	MOBF	NZ_CP012164	conjugative	CP041566	0.0567566	Escherichia coli	AA337	AI277	order	Enterobacterales	order	Enterobacterales	order	Enterobacterales	10773089; 11254626; 25389419; 19482926; 19897651; 28842132; 15781495; 24247128; 20851899; 22511964; 16257053
CP058026.1	1	88012	49.6648184338499	b06e100611c26158a46f00f12b64df9f	IncFIA	IncFIB	CP022610_00144	000096__NC_019117_00097	MOBF	NC_017627_00068	MPF_F	NC_009837_00049	NC_010488_00021	NC_018966_00040	NC_017639_00100	NC_007675_00027	NC_017639_00094	NC_019094_00090	NC_010409_00124	NC_022651_00077	NC_013437_00116	08-5333_00200	MOBF	CP015086	conjugative	CP042247	0.0316813	Escherichia coli	AA302	AI152	order	Enterobacterales	order	Enterobacterales	order	Enterobacterales	10773089; 11254626; 25389419; 19482926; 19897651; 15781495; 24247128; 20851899; 22511964; 16257053
CP058028.1	1	81777	50.8859459261161	d242c9af3878a56d0323466f72109b0b	IncFIA	IncFIB	IncFIC	CP022610_00144	000095__NZ_CP014273_00094	AP001918	MOBF	NC_017627_00068	MPF_F	NC_009837_00049	NC_010488_00021	NC_018966_00040	NC_017639_00100	NC_007675_00027	NC_017639_00094	NC_019094_00090	NC_010409_00124	NC_022651_00077	NC_013437_00116	08-5333_00200	MOBF	CP000430	conjugative	MH580300	0.0170687	Escherichia coli	AD307	AM820	order	Enterobacterales	order	Enterobacterales	order	Enterobacterales	10773089; 11254626; 25389419; 19482926; 19897651; 28842132; 15781495; 24247128; 20851899; 22511964; 16257053
CP058029.1	1	4664	51.1363636363636	9748f1b22d1845ad09d9b0be65aec1eb	rep_cluster_2335	KU302809_00001	MOBP	MOBP	NC_001848_00006	NC_013090_00004	-	-	MOBP	HQ328804	mobilizable	NC_019135	0.000656154	Salmonella enterica subsp. enterica serovar Derby	AB050	AJ603	multi-phylla	Proteobacteria	Actinobacteria	Firmicutes	multi-phylla	Proteobacteria	Actinobacteria	Firmicutes	order	Enterobacterales	20008783
CP058032.1	1	120225	48.394260761073	1326ae7a56f8f461a34278f7f714af74	IncFIB	000103__CP010244_00032	-	-	-	-	-	-	non-mobilizable	CP010244	0.0157789	Escherichia coli	AA749	AJ081	order	Enterobacterales	order	Enterobacterales	order	Enterobacterales	11254626; 19482926; 15781495; 20851899; 16257053
CP058033.1	1	6768	52.0685579196218	e20dbed5144bed9e2d40c28d32723568	rep_cluster_2335	KU302809_00001	-	-	-	-	MOBP	AJ001708	mobilizable	NC_019070	0.000167546	Escherichia coli	AB595	AK439	multi-phylla	Proteobacteria	Actinobacteria	Firmicutes	multi-phylla	Proteobacteria	Actinobacteria	Firmicutes	order	Enterobacterales	20008783
CP058034.1	1	4664	51.1792452830189	ce7e9abe89d281383eda8f740b1224f2	rep_cluster_2335	KU302809_00001	MOBP	MOBP	NC_001848_00006	NC_013090_00004	-	-	MOBP	HQ328804	mobilizable	NC_019135	0.000508006	Salmonella enterica subsp. enterica serovar Derby	AB050	AJ603	multi-phylla	Proteobacteria	Actinobacteria	Firmicutes	multi-phylla	Proteobacteria	Actinobacteria	Firmicutes	order	Enterobacterales	20008783
CP058035.1	1	2460	49.0243902439024	a20ed1442fe55f6ee963dfad53303479	-	-	MOBV	CP042516_00001	-	-	-	-	mobilizable	CP032943	0.000458924	Escherichia coli	AD466	AN033	order	Enterobacterales	order	Enterobacterales	-	-	-
CP058038.1	1	8136	43.338249754179	c85d4cfc867932d795cfb21259d76a71	rep_cluster_2335	EF088686_00008	-	-	-	-	MOBP	CP008720	mobilizable	CP042340	0.0180709	Escherichia coli	AD167	AM623	multi-phylla	Proteobacteria	Actinobacteria	Firmicutes	multi-phylla	Proteobacteria	Actinobacteria	Firmicutes	order	Enterobacterales	20008783
CP058043.1	1	8136	43.338249754179	62964305d8f73ffcd0aedfc6f09ebd89	rep_cluster_2335	EF088686_00008	-	-	-	-	MOBP	CP008720	mobilizable	CP042340	0.0180709	Escherichia coli	AD167	AM623	multi-phylla	Proteobacteria	Actinobacteria	Firmicutes	multi-phylla	Proteobacteria	Actinobacteria	Firmicutes	order	Enterobacterales	20008783
CP058044.1	1	2460	49.2276422764228	b0bdbbbbd2c2bce435829a2614c785b0	-	-	MOBV	CP042516_00001	-	-	-	-	mobilizable	CP003996	0.00755945	Klebsiella pneumoniae subsp. pneumoniae Kp13	AD465	AN031	order	Enterobacterales	order	Enterobacterales	-	-	-
CP058048.1	1	44007	48.7036153339241	3b386f61b6fd9212afb0a733c4217f73	IncX1	000215__KC853434_00019	-	-	-	-	-	-	non-mobilizable	CP042589	0.000705841	Escherichia coli	AB718	AK607	order	Enterobacterales	order	Enterobacterales	family	Enterobacteriaceae	21625636; 22470007
CP058049.1	1	8136	43.338249754179	820c56d2db1a9e8a6aee22f0b60de6fc	rep_cluster_2335	EF088686_00008	-	-	-	-	MOBP	CP008720	mobilizable	CP042340	0.0180108	Escherichia coli	AD167	AM623	multi-phylla	Proteobacteria	Actinobacteria	Firmicutes	multi-phylla	Proteobacteria	Actinobacteria	Firmicutes	order	Enterobacterales	20008783
CP058054.1	1	44007	48.7036153339241	3b807a363c07584ee0b1486b7631843d	IncX1	000215__KC853434_00019	-	-	-	-	-	-	non-mobilizable	CP042589	0.000705841	Escherichia coli	AB718	AK607	order	Enterobacterales	order	Enterobacterales	family	Enterobacteriaceae	21625636; 22470007
CP058064.1	1	269647	46.7106995442189	fc32e115b7c6cca544ac77e6ff3e33a9	IncHI2A	rep_cluster_1088	BX664015	000340__KU353730	MOBH	NC_012555_00231	MPF_F	NC_005211_00005	NC_009838_00006	NC_021845_00017	NC_005211_00030	NC_005211_00200	NC_005211_00207	NC_005211_00012	MOBH	NC_015864	conjugative	MH287085	0.0028554	Escherichia coli	AA738	AJ049	order	Enterobacterales	order	Enterobacterales	order	Enterobacterales	20851899
CP058065.1	1	100803	49.8397865142903	0519294c5e6020711683f4718b9c4b30	IncFIB	IncFIC	rep_cluster_2244	000096__NC_019117_00097	AP001918	CP033091_00053	MOBF	NC_017627_00068	-	-	-	-	mobilizable	CP024151	0.0680698	Escherichia coli	AA316	AI199	order	Enterobacterales	order	Enterobacterales	order	Enterobacterales	11254626; 30761100; 19482926; 28842132; 15781495; 20851899; 16257053
CP058066.1	1	61907	43.2115915809198	00ef013d738aa7a0a019d5234598dfc7	IncX4	000224__NC_022105_00002	MOBP	MOBP	NC_011351_00034	CP024283_00034	MPF_T	NC_011351_00017	NC_011351_00014	NC_011351_00013	NC_011351_00011	-	-	conjugative	MG904994	0.0024636	Escherichia coli	AB745	AK650	family	Enterobacteriaceae	family	Enterobacteriaceae	family	Enterobacteriaceae	26842776; 21911569; 28336940
CP058067.1	1	45556	41.5049609272105	94cc5a6cb1d680706adec3af1e1b661c	IncX1	000215__KC853434_00019	MOBP	NC_019096_00001	MPF_T	NC_017624_00009	NC_010860_00022	NC_019067_00043	NC_013503_00034	NC_023277_00163	MOBP	EU164802	conjugative	CP031234	0.0267335	Escherichia coli	AB229	AJ907	order	Enterobacterales	order	Enterobacterales	family	Enterobacteriaceae	21625636; 22470007
CP058068.1	1	42871	49.7795712719554	4f25fefdd26923e8a1d469fee9693374	IncR	000204__CP008701_00115	-	-	-	-	MOBF	NZ_CP016035	mobilizable	CU928144	0.0152936	Escherichia fergusonii ATCC 35469	AB190	AJ841	order	Enterobacterales	order	Enterobacterales	genus	Klebsiella	23711894
CP058069.1	1	3173	44.9101796407186	7e1738be23389efac1bde9885a71c287	rep_cluster_2350	CP035723_00002	-	-	-	-	MOBF	MOBP	MOB_unknown	KT950740	NC_023324	NC_019986	mobilizable	LT985312	0.00257463	Escherichia coli	AD480	AN050	multi-phylla	Proteobacteria	Bacteroidetes	Actinobacteria	Firmicutes	multi-phylla	Proteobacteria	Bacteroidetes	Actinobacteria	Firmicutes	genus	Escherichia	6263753; 17122402; 26802429
CP058071.1	1	116772	50.3160004110574	0682fd4b7ac8bf2e2a1197521f912cd9	IncFIB	IncFIC	rep_cluster_2244	000095__NZ_CP014273_00094	AP001918	CP033091_00053	MOBF	NC_017627_00068	MPF_F	NC_009837_00049	NC_010488_00021	NC_018966_00040	NC_017639_00100	NC_007675_00027	NC_017639_00094	NC_019094_00090	NC_010409_00124	NC_022651_00077	NC_013437_00116	08-5333_00200	MOBF	CP000430	conjugative	CP024827	0.00715996	Escherichia coli	AA179	AH866	order	Enterobacterales	order	Enterobacterales	order	Enterobacterales	11254626; 30761100; 19482926; 28842132; 15781495; 20851899; 16257053
CP058075.1	1	113309	50.1187019565966	5aa58507b93cf0fdbbb1266afcf02b4a	IncFIB	IncFIC	rep_cluster_2244	000095__NZ_CP014273_00094	AP001918	CP033091_00053	MOBF	NC_017627_00068	MPF_F	NC_009837_00049	NC_010488_00021	NC_018966_00040	NC_017639_00100	NC_007675_00027	NC_017639_00094	NC_019094_00090	NC_010409_00124	NC_022651_00077	NC_013437_00116	08-5333_00200	MOBF	CP000430	conjugative	CP024827	0.00659353	Escherichia coli	AA179	AH866	order	Enterobacterales	order	Enterobacterales	order	Enterobacterales	11254626; 30761100; 19482926; 28842132; 15781495; 20851899; 16257053
CP058081.1	1	90645	49.101439682277	0fb4b6f2203c66fd7665822c316392b5	IncFIA	IncFIB	CP022610_00144	000095__NZ_CP014273_00094	MOBF	NC_017627_00068	MPF_F	NC_009837_00049	08-5333_00200	-	-	conjugative	CP001162	0.0411434	Escherichia coli Vir68	AA302	AI151	order	Enterobacterales	order	Enterobacterales	order	Enterobacterales	10773089; 11254626; 25389419; 19482926; 19897651; 15781495; 24247128; 20851899; 22511964; 16257053
CP058082.1	1	74290	50.3822856373671	ec3aaf0d0aea6ed78406bcff2d2a41d6	IncFIC	IncI1	AY458016	CP010124_00057	MOBF	NC_011413_00081	MPF_F	NC_011413_00056	NC_011413_00058	NC_011413_00063	NC_011413_00064	NC_011413_00068	NC_011413_00069	NC_011413_00074	NC_011413_00075	NC_011413_00060	NC_011413_00080	-	-	conjugative	CP010124	0.0316813	Escherichia coli	AA182	AH874	order	Enterobacterales	order	Enterobacterales	family	Enterobacteriaceae	28842132
CP058084.1	1	190736	47.9332690210553	a6aa61a33307f2ca8595237c0fcd1d72	IncFIA	IncFIB	IncFIC	rep_cluster_2313	000136__AP014877_00014	000095__NZ_CP014273_00094	AP001918	CP025980_00001	MOBF	NC_017627_00068	MPF_F	NC_009837_00049	NC_010488_00021	NC_018966_00040	NC_017639_00100	NC_007675_00027	NC_017639_00094	NC_019094_00090	NC_010409_00124	NC_022651_00077	NC_013437_00116	08-5333_00200	MOBF	KT325596	conjugative	CP027448	0.0505746	Escherichia coli	AA313	AI173	order	Enterobacterales	order	Enterobacterales	order	Enterobacterales	10773089; 11254626; 25389419; 19482926; 19897651; 28842132; 15781495; 24247128; 20851899; 22511964; 16257053
CP058085.1	1	40213	40.9469574515704	e7c72aef9622e5f3c7d58c45d47f6b32	IncX4	000222__CP010880_00038	MOBP	NC_013718_00057	MPF_T	NC_013718_00041	NC_013718_00044	NC_013718_00045	NC_019128_00037	-	-	conjugative	CP019016	0.00823165	Escherichia coli	AA619	AI858	family	Enterobacteriaceae	family	Enterobacteriaceae	family	Enterobacteriaceae	26842776; 21911569; 28336940
CP058094.1	1	143511	47.9405759837225	745800b1a1be6e9ef1123621251eb378	IncFIA	IncFIB	IncFIC	000136__AP014877_00014	000095__NZ_CP014273_00094	AP001918	MOBF	NC_017627_00068	MPF_F	NC_009837_00049	NC_010488_00021	NC_018966_00040	NC_017639_00100	NC_007675_00027	NC_017639_00094	NC_019094_00090	NC_010409_00124	NC_022651_00077	NC_013437_00116	08-5333_00200	-	-	conjugative	CP023389	0.0563082	Escherichia coli	AA314	AI175	order	Enterobacterales	order	Enterobacterales	order	Enterobacterales	10773089; 11254626; 25389419; 19482926; 19897651; 28842132; 15781495; 24247128; 20851899; 22511964; 16257053
CP058095.1	1	6230	49.3097913322633	256e2f9e33404be2cff81ac6ac02a34c	rep_cluster_2131	CP030770_00142	MOBQ	NC_019783_00003	-	-	-	-	mobilizable	CP028154	0.000906124	Salmonella enterica subsp. enterica serovar Enteritidis str. RM2968	AA979	AJ485	family	Enterobacteriaceae	family	Enterobacteriaceae	genus	Escherichia	25389419
CP058097.1	1	5569	46.9024959597773	cd65b56f29b3f17e023481d78a754765	rep_cluster_2350	rep_cluster_2370	CP041342_00001	CP033698_00001	MOBP	NC_019076_00002	-	-	MOBP	MF083142	mobilizable	CP035351	0.00759618	Escherichia coli	AB443	AK226	multi-phylla	Proteobacteria	Bacteroidetes	Actinobacteria	Firmicutes	multi-phylla	Proteobacteria	Bacteroidetes	Actinobacteria	Firmicutes	genus	Escherichia	6263753; 17122402; 26802429
CP058098.1	1	2590	53.6679536679537	d61d33a2284fb296c529e2e703b9fc8a	ColpVC	JX133088	-	-	-	-	MOBF	MOBP	KT950740	AB027308	mobilizable	CP030213	0.0257292	Salmonella enterica	AB239	AJ941	order	Enterobacterales	order	Enterobacterales	-	-	-
CP058108.1	1	5569	46.9024959597773	d1a5c2473c1a73814b3f8f3b6046b28f	rep_cluster_2350	CP041342_00001	MOBP	NC_019076_00002	-	-	MOBP	MF083142	mobilizable	CP035351	0.00763299	Escherichia coli	AB443	AK226	multi-phylla	Proteobacteria	Bacteroidetes	Actinobacteria	Firmicutes	multi-phylla	Proteobacteria	Bacteroidetes	Actinobacteria	Firmicutes	genus	Escherichia	6263753; 17122402; 26802429
CP058109.1	1	2590	53.6679536679537	33e85a8fc93841afc48d2da1e57bfa27	ColpVC	JX133088	-	-	-	-	MOBF	MOBP	KT950740	AB027308	mobilizable	CP030213	0.0265635	Salmonella enterica	AB239	AJ941	order	Enterobacterales	order	Enterobacterales	-	-	-
CP058111.1	1	1306	47.0903522205207	d69259da79370e0a46cf5155b87daf30	-	-	-	-	-	-	-	-	non-mobilizable	CP006785	0.243761	Escherichia coli JJ1886	AB685	AK563	-	-	-	-	-	-	-
CP058232.1	1	94605	47.9033877702024	dbb20734b3f283e30af3d79c5f167af8	IncFIA	IncFIB	IncFII	000136__AP014877_00014	000095__NZ_CP014273_00094	KF954760	MOBP	NC_021819_00066	-	-	-	-	mobilizable	CP040317	0.000167546	Escherichia coli	AA345	AI296	order	Enterobacterales	order	Enterobacterales	order	Enterobacterales	10773089; 11254626; 25389419; 19482926; 19897651; 15781495; 24247128; 20851899; 22511964; 16257053
CP058914.1	1	109732	46.3201253964204	12edc4b7dd9d35a6149ac3f79ae6c494	rep_cluster_488	001852__AP017612_00001	-	-	-	-	-	-	non-mobilizable	CP019013	0.0143027	Escherichia coli	AA747	AJ079	family	Enterobacteriaceae	family	Enterobacteriaceae	-	-	-
CP058915.1	1	74434	50.8504178198135	c7c4ff271e2d97df626c5756a42e0084	IncFIA	000136__AP014877_00014	MOBF	MOBF	MOBF	CP029214_00066	NC_011964_00125	NC_017627_00068	MPF_F	NC_017639_00094	NC_019094_00090	NC_017659_00099	NC_010409_00124	NZ_CM001154_00091	NC_022651_00077	NC_009837_00049	NC_010488_00021	NC_018966_00040	NC_017639_00100	NC_007675_00027	NC_013437_00116	NC_009378_00101	08-5333_00200	MOBF	NZ_ALIR01000021	conjugative	CP035752	0.025894	Escherichia coli E110019	AA316	AI195	order	Enterobacterales	order	Enterobacterales	order	Enterobacterales	10773089; 25389419; 19897651; 24247128; 20851899; 22511964
CP058916.1	1	74062	50.6278523399314	2e3fbde7051b7aba60b62c940e5b36c8	IncFIA	IncFIB	AF250878	000107__CP014778_00094	-	-	-	-	-	-	non-mobilizable	CP027044	0.0626325	Klebsiella pneumoniae	AA457	AI562	order	Enterobacterales	order	Enterobacterales	order	Enterobacterales	10773089; 11254626; 25389419; 19482926; 19897651; 15781495; 24247128; 20851899; 22511964; 16257053
CP059905.1	1	141692	49.3937554696101	cc74a2b2d038b3c08c10309e86a22f54	IncFIB	rep_cluster_2244	000096__NC_019117_00097	CP033091_00053	MOBF	NC_017627_00068	MPF_F	NC_019094_00090	NC_017639_00094	NC_007675_00027	NC_017639_00100	NC_017054_00096	NC_018966_00040	NC_010488_00021	NC_014615_00033	NC_009837_00049	NC_022651_00077	NC_010409_00124	NC_019000_00022	NC_013437_00116	08-5333_00200	MOBF	KT325596	conjugative	LT985319	0.0132573	Escherichia coli	AA175	AH851	order	Enterobacterales	order	Enterobacterales	order	Enterobacterales	11254626; 30761100; 19482926; 15781495; 20851899; 16257053
CP059906.1	1	110468	50.4888293442445	b2d4a0b22672c141030fe9ba63f551fb	IncI-gamma/K1	CP001118	MOBP	NC_019097	MPF_I	NC_019097_00056	NC_022267_00057	NC_011419_00085	NC_019111_00038	NC_023290_00086	NC_015965_00072	NC_019097_00075	NC_022267_00069	NZ_CM001473_00069	NC_019097_00085	MOBP	HM021326	conjugative	KM377240	0.00340187	Escherichia coli	AA474	AI597	order	Enterobacterales	family	Enterobacteriaceae	order	Enterobacterales	23333216; 30761100; 25987637; 21470454; 29899511; 20851899
CP059923.1	1	133421	49.6413608052705	39de578132303b4e467e15829f28c15d	IncFIA	IncFIB	IncFIC	CP022610_00144	000095__NZ_CP014273_00094	CR942285	MOBF	NC_017627_00068	MPF_F	NC_022651_00077	NC_010409_00124	NC_019094_00090	NC_017639_00094	NC_007675_00027	NC_017639_00100	NC_018966_00040	NC_010488_00021	NC_009837_00049	NC_013437_00116	08-5333_00200	MOBF	KT325596	conjugative	CP022732	0.00405685	Escherichia coli	AA175	AH847	order	Enterobacterales	order	Enterobacterales	order	Enterobacterales	10773089; 11254626; 25389419; 19482926; 19897651; 28842132; 15781495; 24247128; 20851899; 22511964; 16257053
CP059924.1	1	107524	50.8491127562219	aecf7788075ff666c8fa91d18317adbf	IncI-gamma/K1	CP001118	MOBP	NC_019097	MPF_I	NC_019097_00056	NC_022267_00057	NC_019111_00038	NC_023290_00086	NC_015965_00072	NC_019097_00075	NC_022267_00069	NZ_CM001473_00069	NC_019097_00085	MOBP	HM021326	conjugative	KT779550	0.00144387	Escherichia coli	AA474	AI597	order	Enterobacterales	family	Enterobacteriaceae	order	Enterobacterales	23333216; 30761100; 25987637; 21470454; 29899511; 20851899
CP059926.1	1	123891	49.7138613781469	2ea7a4c38a270b2f8331c4bdc07538ae	IncFIA	IncFIB	000136__AP014877_00014	000095__NZ_CP014273_00094	MOBF	NC_017627_00068	MPF_F	NC_022651_00077	NC_010409_00124	NC_019094_00090	NC_017639_00094	NC_007675_00027	NC_017639_00100	NC_018966_00040	NC_010488_00021	NC_014615_00033	NC_009837_00049	NC_013437_00116	08-5333_00200	MOBF	CP015086	conjugative	LC484363	0.0288636	Escherichia coli	AA175	AH848	order	Enterobacterales	order	Enterobacterales	order	Enterobacterales	10773089; 11254626; 25389419; 19482926; 19897651; 15781495; 24247128; 20851899; 22511964; 16257053
CP059927.1	1	122428	52.4103963145686	9063255547e83865cf14a4d37137f3ce	IncFIA	rep_cluster_2313	CP022610_00144	CP025980_00001	MOBF	MOBF	MOBF	NC_017627_00068	NC_017639_00103	MF535908_00027	MPF_F	NC_009837_00049	NC_010488_00021	NC_018966_00040	NC_017639_00100	NC_007675_00027	NC_017639_00094	NC_017659_00099	NC_010409_00124	NC_022651_00077	NC_013437_00116	08-5333_00200	MOBP	AP014804	conjugative	CP043740	0.0119383	Escherichia coli	AA313	AI172	order	Enterobacterales	order	Enterobacterales	order	Enterobacterales	10773089; 25389419; 19897651; 24247128; 20851899; 22511964
CP059928.1	1	35368	41.5007916760914	53d588722d50570efa68c0aef4f71000	IncX4	000222__CP010880_00038	MOBP	NC_013718_00057	MPF_T	NC_013718_00041	NC_013718_00044	NC_013718_00045	NC_019128_00037	-	-	conjugative	CP045764	0.00480022	Salmonella enterica subsp. enterica serovar Heidelberg str. 41578	AA619	AI864	family	Enterobacteriaceae	family	Enterobacteriaceae	family	Enterobacteriaceae	26842776; 21911569; 28336940
CP059930.1	1	99943	53.5335141030387	281816f60039c2b3bfdae062dcf0b975	IncFIB	000107__CP014778_00094	MOBC	NC_014725_00039	MPF_T	NC_011092_00103	NC_011092_00102	NC_011092_00100	-	-	conjugative	MG773378	0.00343111	Escherichia coli	AA887	AJ321	order	Enterobacterales	order	Enterobacterales	order	Enterobacterales	11254626; 19482926; 15781495; 20851899; 16257053
CP059945.1	1	116752	50.3194806084692	b4f062c0f591427c86f87b2f67dc3799	IncFIB	IncFIC	rep_cluster_2244	000095__NZ_CP014273_00094	AP001918	CP033091_00053	MOBF	NC_017627_00068	MPF_F	NC_008460_00107	NC_009837_00049	NC_010488_00021	NC_018966_00040	NC_017639_00100	NC_007675_00027	NC_017639_00094	NC_019094_00090	NC_010409_00124	NC_022651_00077	NC_013437_00116	08-5333_00200	MOBF	CP000430	conjugative	CP024827	0.00778092	Escherichia coli	AA179	AH866	order	Enterobacterales	order	Enterobacterales	order	Enterobacterales	11254626; 30761100; 19482926; 28842132; 15781495; 20851899; 16257053
CP059946.1	1	110330	46.4279887609898	b401ffbf6857423fa32932f4fd3b4325	rep_cluster_488	001852__AP017612_00001	-	-	-	-	-	-	non-mobilizable	CP017847	0.0171265	Escherichia coli	AA747	AJ076	family	Enterobacteriaceae	family	Enterobacteriaceae	-	-	-
CP063712.1	1	150353	52.6088604816665	9b82fa0c35cb1a58d3cc4698aa678726	IncFIB	IncFII	000095__NZ_CP014273_00094	KF954760	MOBF	NC_017627_00068	MPF_F	NC_022651_00077	NC_010409_00124	NC_019094_00090	NC_017639_00094	NC_007675_00027	NC_017639_00100	NC_018966_00040	NC_010488_00021	NC_009837_00049	NC_013437_00116	08-5333_00200	MOBF	CP015086	conjugative	JF267652	0.030875	Salmonella enterica subsp. enterica serovar Dublin	AA174	AH838	order	Enterobacterales	order	Enterobacterales	order	Enterobacterales	11254626; 19482926; 15781495; 20851899; 16257053
CP063714.1	1	6715	45.584512285927	648cdcac2c599a69974b75aea4fe1283	rep_cluster_2350	CP041342_00001	MOBP	MOBP	NC_019076_00002	NC_017321_00002	-	-	MOBP	NZ_CP016585	mobilizable	CP031924	0.000336872	Escherichia coli O26:H11	AA155	AH798	multi-phylla	Proteobacteria	Bacteroidetes	Actinobacteria	Firmicutes	multi-phylla	Proteobacteria	Bacteroidetes	Actinobacteria	Firmicutes	genus	Escherichia	6263753; 17122402; 26802429
CP063715.1	1	98907	53.6008573710657	f3208b9f7ee05327013d2f5a8f851f50	IncFIA	000136__AP014877_00014	MOBF	NC_017627_00068	MPF_F	NC_017639_00094	NC_019094_00090	NC_010409_00124	NC_022651_00077	NC_009837_00049	NC_019094_00068	NC_019037_00027	NC_017054_00096	NC_007675_00027	NC_013437_00116	08-5333_00200	MOBF	CP015086	conjugative	CP043759	0.0363341	Escherichia coli	AA316	AI198	order	Enterobacterales	order	Enterobacterales	order	Enterobacterales	10773089; 25389419; 19897651; 24247128; 20851899; 22511964
CP063716.1	1	5167	47.3775885426747	f44b45dc2a87e51c4773dd2afb7eb63d	Col156	CP001126_00001	MOBQ	NC_019783_00003	-	-	-	-	mobilizable	CP041341	0.00846101	Escherichia coli	AA977	AJ479	family	Enterobacteriaceae	family	Enterobacteriaceae	genus	Escherichia	25389419
CP063717.1	1	97875	51.4421455938697	9d9fe5e0ca22ba66af9c55a403007d38	IncFIA	IncFIB	CP022610_00144	000096__NC_019117_00097	MOBF	NC_017627_00068	MPF_F	NC_022651_00077	NC_010409_00124	NC_019094_00090	NC_017639_00094	NC_007675_00027	NC_017639_00100	NC_018966_00040	NC_010488_00021	NC_009837_00049	NC_013437_00116	08-5333_00200	MOBF	CP000430	conjugative	CP019261	0.00705245	Escherichia coli	AA594	AI821	order	Enterobacterales	order	Enterobacterales	order	Enterobacterales	10773089; 11254626; 25389419; 19482926; 19897651; 15781495; 24247128; 20851899; 22511964; 16257053
CP063718.1	1	93325	47.8221269756228	85d1c175c4297e0bb226087f819e9bfa	IncY	000230__CP009168_00001	-	-	-	-	-	-	non-mobilizable	CP035333	0.0121217	Escherichia coli	AA378	AI382	family	Enterobacteriaceae	family	Enterobacteriaceae	genus	Escherichia	28031198
CP063719.1	1	266317	46.8764667670483	f1b650071b6c93facb1d7d3f10ba15d1	IncHI2A	IncN	rep_cluster_1088	BX664015	000155__CP018649	000340__KU353730	MOBH	NC_012555_00231	MPF_F	NC_005211_00005	NC_009838_00006	NC_021845_00017	NC_005211_00030	NC_005211_00200	NC_005211_00207	NC_005211_00012	MOBH	NC_015864	conjugative	CP037959	0.00165343	Salmonella enterica subsp. enterica serovar Goldcoast	AA738	AJ047	class	Gammaproteobacteria	class	Gammaproteobacteria	order	Enterobacterales	23114770; 20851899; 28842132
CP063721.1	1	31764	41.3266591109432	2262f8cfec7db0c6d6e536be85804537	IncX4	000224__NC_022105_00002	MOBP	NC_013718_00057	MPF_T	NC_021079_00038	NC_013718_00045	NC_013718_00044	NC_013718_00041	-	-	conjugative	CP021735	0.000167546	Escherichia coli	AA619	AI862	family	Enterobacteriaceae	family	Enterobacteriaceae	family	Enterobacteriaceae	26842776; 21911569; 28336940
CP063722.1	1	4910	35.4989816700611	cdfb2fd0786203f921b04605aa6234d2	-	-	-	-	-	-	-	-	non-mobilizable	CP011573	0.23011	Klebsiella aerogenes	AA356	AI315	-	-	-	-	-	-	-
CP063723.1	1	5630	47.3712255772647	1f1237567faac1c5f136556da1854baa	rep_cluster_2401	CP039864_00003	MOBP	NC_022662_00003	-	-	MOBP	NC_019078	mobilizable	NC_022662	0.000557238	Escherichia coli JJ1886	AA147	AH786	family	Enterobacteriaceae	family	Enterobacteriaceae	-	-	-
CP063724.1	1	106198	51.7731030716209	eb953d8f348eb13acdec3ce308c81052	IncI-gamma/K1	KJ484639	MOBP	NC_013728_00087	MPF_I	NC_014843_00047	NC_007365_00035	NC_011754_00109	NC_007365_00033	NC_022371_00084	NC_012487_00131	NC_022992_00098	NC_022992_00102	NC_011754_00087	MOBP	AB290882	conjugative	CP040264	0.015347	Escherichia coli	AA279	AI097	order	Enterobacterales	family	Enterobacteriaceae	order	Enterobacterales	23333216; 30761100; 25987637; 21470454; 29899511; 20851899
CP063725.1	1	1552	51.8041237113402	9c3fe31b11680abfa39bc04bc7548402	Col(MG828)	NC_008486	-	-	-	-	MOBP	MOB_unknown	AB027308	CP018359	mobilizable	CP023858	0.00268639	Escherichia coli	AB685	AK563	order	Enterobacterales	order	Enterobacterales	genus	Escherichia	30761100
CP063726.1	1	157027	51.4427455151025	4b396b4ca383a11708cee0ae47674acc	IncFIA	IncFIB	IncFIC	IncQ1	000136__AP014877_00014	000095__NZ_CP014273_00094	CP014493_00001	000195__NC_013728_00014	MOBF	NC_017627_00068	MPF_F	NC_009837_00049	NC_010488_00021	NC_018966_00040	NC_017639_00100	NC_007675_00027	NC_017639_00094	NC_019094_00090	NC_010409_00124	NC_022651_00077	NC_013437_00116	08-5333_00200	MOBF	AF242367	conjugative	CP012636	0.00075568	Escherichia coli	AA176	AH856	phylum	Proteobacteria	phylum	Proteobacteria	phylum	Proteobacteria	10773089; 11254626; 25389419; 2653965; 19482926; 19897651; 28842132; 15781495; 24247128; 20851899; 22511964; 16257053
CP063727.1	1	4091	49.5722317281838	e2b23abc0699e751541a8f47b90d2ba6	rep_cluster_1778	001198__NC_010486_00001	MOBQ	NC_008487_00001	-	-	MOBQ	MOBQ	NC_013507	CP016748	mobilizable	NC_008487	0.00181236	Escherichia coli	AA578	AI795	family	Enterobacteriaceae	family	Enterobacteriaceae	-	-	-
CP063728.1	1	2699	50.389032975176	889f837cae398b26498902bc5cf7907c	rep_cluster_2335	EF088686_00008	-	-	-	-	MOBP	CP018223	mobilizable	CP039609	0.000191626	Salmonella enterica subsp. enterica	AB042	AJ582	multi-phylla	Proteobacteria	Actinobacteria	Firmicutes	multi-phylla	Proteobacteria	Actinobacteria	Firmicutes	order	Enterobacterales	20008783
CP063730.1	1	1983	57.1860816944024	732ac7fc1906a3bd6f67cf1ddcff02af	ColpVC	JX133088	-	-	-	-	MOBP	AB290882	mobilizable	AY178821	0.00162709	Salmonella enterica subsp. enterica serovar Enteritidis	AB238	AJ937	order	Enterobacterales	order	Enterobacterales	-	-	-
CP063731.1	1	101737	51.7442031905796	3fb50bdfa00fe947d7cac30f3aabb400	IncK2/Z	KC340959	MOBP	NC_013728_00087	MPF_I	NC_011754_00087	NC_014843_00047	NC_007365_00035	NC_011754_00109	NC_007365_00033	NC_022371_00084	NC_012487_00131	NC_022992_00098	NC_022992_00102	MOBP	AB290882	conjugative	CP028611	0.0145076	Escherichia coli	AA279	AI099	family	Enterobacteriaceae	family	Enterobacteriaceae	genus	Escherichia	30761100
CP063732.1	1	95635	47.6886077272965	6006dda9cb5148d43d9092a44e595c3f	IncY	000230__CP009168_00001	-	-	-	-	-	-	non-mobilizable	CP042641	0.0158882	Escherichia coli	AA378	AI380	family	Enterobacteriaceae	family	Enterobacteriaceae	genus	Escherichia	28031198
CP063733.1	1	6647	48.5181284790131	3ef9cafa2fe960cc1102532997b2d182	rep_cluster_2350	CP035723_00002	MOBP	NC_019076_00002	-	-	MOBP	MF083142	mobilizable	CP010175	0.00060662	Escherichia coli	AC509	AL724	multi-phylla	Proteobacteria	Bacteroidetes	Actinobacteria	Firmicutes	multi-phylla	Proteobacteria	Bacteroidetes	Actinobacteria	Firmicutes	genus	Escherichia	6263753; 17122402; 26802429
CP063734.1	1	5631	47.3805718344877	3ebfeea84d5c736d899abeeb229c5f57	rep_cluster_2401	CP039864_00003	MOBP	NC_022662_00003	-	-	MOBP	NC_019078	mobilizable	NC_022662	9.55247E-05	Escherichia coli JJ1886	AA147	AH786	family	Enterobacteriaceae	family	Enterobacteriaceae	-	-	-
CP063735.1	1	1552	51.9329896907217	963ee2545997dbce2287ecc5a06e10a3	Col(MG828)	NC_008486	-	-	-	-	MOBP	MOB_unknown	AB027308	JN985534	mobilizable	CP023858	0.00136596	Escherichia coli	AB685	AK563	order	Enterobacterales	order	Enterobacterales	genus	Escherichia	30761100
CP063737.1	1	4936	47.791734197731	2c0fd90b6a702c18e720b832b9cc9e30	rep_cluster_2350	CP041342_00001	MOBP	MOBP	NC_017321_00002	NC_016903_00002	-	-	MOBP	NZ_CP016585	mobilizable	GU949535	0.0411434	Salmonella enterica subsp. enterica serovar Pullorum	AA151	AH791	multi-phylla	Proteobacteria	Bacteroidetes	Actinobacteria	Firmicutes	multi-phylla	Proteobacteria	Bacteroidetes	Actinobacteria	Firmicutes	genus	Escherichia	6263753; 17122402; 26802429
CP063738.1	1	117402	52.3270472393997	d105d7a9e0991f3c8e9d72a1e47fd9fc	IncC	000092__CP025470	-	-	MPF_F	NC_012885_00167	MOBH	JQ319772	mobilizable	CP009563	0.0154542	Salmonella enterica subsp. enterica serovar Newport str. CVM 21538	AA627	AI887	phylum	Proteobacteria	class	Gammaproteobacteria	phylum	Proteobacteria	23800906; 20138094; 19482926; 24567731; 28842132; 20851899; 22290972; 19949054
CP063740.1	1	171727	48.5340103769355	f7ec47022d06f1bf654235a18c5c0487	IncFIA	IncFIB	000136__AP014877_00014	000095__NZ_CP014273_00094	MOBF	MOBF	NC_011964_00125	NC_017627_00068	MPF_F	NC_017639_00094	NC_019094_00090	NC_010409_00124	NC_022651_00077	NC_009837_00049	NC_010488_00021	NC_018966_00040	NC_017639_00100	NC_007675_00027	NC_013437_00116	08-5333_00200	MOBF	NZ_CP012164	conjugative	CP027521	0.0124	Escherichia coli	AA302	AI152	order	Enterobacterales	order	Enterobacterales	order	Enterobacterales	10773089; 11254626; 25389419; 19482926; 19897651; 15781495; 24247128; 20851899; 22511964; 16257053
CP063741.1	1	205906	52.8809262478995	1276bcf21f6377e44318d3ca4e235dac	IncC	000092__CP025470	MOBH	MOBH	MOBP	NC_012885_00072	NC_012690_00071	NC_013728_00087	MPF_I	NC_009140_00071	NC_014170_00023	NC_012885_00083	NC_016974_00085	NC_012885_00167	NC_011754_00087	NC_014843_00047	NC_007365_00035	NC_011754_00109	NC_007365_00033	NC_022371_00084	NC_012487_00131	NC_022992_00098	NC_022992_00102	MOBH	MOBP	JQ319772	AB290882	conjugative	CP044199	0.0241368	Salmonella enterica subsp. enterica serovar Typhimurium	AA627	AI885	phylum	Proteobacteria	class	Gammaproteobacteria	phylum	Proteobacteria	23800906; 20138094; 19482926; 24567731; 28842132; 20851899; 22290972; 19949054
CP063743.1	1	5430	50.9944751381215	eb6c8ccf010ac0f2704ec945905517a2	rep_cluster_2358	rep_cluster_2373	CP000974_00005	LT985313_00005	MOBP	NC_016979_00005	-	-	MOB_unknown	CP016722	mobilizable	CP033764	0.00108342	Escherichia coli	AB075	AJ638	phylum	Proteobacteria	order	Enterobacterales	phylum	Proteobacteria	24096417; 26169555
CP066198.1	1	84339	48.3133544386346	1d28c72fca53465acdcf5a93a25b83f6	IncY	000230__CP009168_00001	-	-	-	-	-	-	non-mobilizable	CP032939	0.0130638	Escherichia coli	AA378	AI387	family	Enterobacteriaceae	family	Enterobacteriaceae	genus	Escherichia	28031198
CP066199.1	1	6647	48.5030840980894	d6f2d322a1e09444fcf20396cced58f9	rep_cluster_2350	CP035723_00002	MOBP	NC_019076_00002	-	-	MOBP	MF083142	mobilizable	CP010175	0.000167546	Escherichia coli	AC509	AL724	multi-phylla	Proteobacteria	Bacteroidetes	Actinobacteria	Firmicutes	multi-phylla	Proteobacteria	Bacteroidetes	Actinobacteria	Firmicutes	genus	Escherichia	6263753; 17122402; 26802429
CP066200.1	1	4073	44.1443653326786	48cf8428219db6e19d8668c666d120ef	rep_cluster_2350	CP035723_00002	-	-	-	-	MOBF	MOBP	MOB_unknown	CP000430	NC_008697	NC_019986	mobilizable	NC_014543	0.00160079	Escherichia coli O26:H11 str. 11368	AD481	AN052	multi-phylla	Proteobacteria	Bacteroidetes	Actinobacteria	Firmicutes	multi-phylla	Proteobacteria	Bacteroidetes	Actinobacteria	Firmicutes	genus	Escherichia	6263753; 17122402; 26802429
CP066201.1	1	63631	51.6242083261303	b6dd901da3f6890943ed50fba1f10753	IncI-gamma/K1	CP001118	-	-	-	-	-	-	non-mobilizable	CP008737	0.0146626	Escherichia coli	AA474	AI597	order	Enterobacterales	family	Enterobacteriaceae	order	Enterobacterales	23333216; 30761100; 25987637; 21470454; 29899511; 20851899
CP066202.1	1	152717	50.2517728871049	438e08043197984ef6edc875c2b1b923	IncFIA	IncFIA	IncFIB	CP022610_00144	AF250878	000096__NC_019117_00097	MOBF	NC_017627_00068	MPF_F	NC_009837_00049	NC_010488_00021	NC_018966_00040	NC_017639_00100	NC_007675_00027	NC_017639_00094	NC_019094_00090	NC_010409_00124	NC_022651_00077	NC_013437_00116	08-5333_00200	MOBF	NZ_ALIR01000021	conjugative	NC_019122	0.0186813	Salmonella enterica subsp. enterica serovar Heidelberg	AA303	AI153	order	Enterobacterales	order	Enterobacterales	order	Enterobacterales	10773089; 11254626; 25389419; 19482926; 19897651; 15781495; 24247128; 20851899; 22511964; 16257053
CP068837.1	1	51359	46.303471640803	1aea9416a6615c8852c6c9ff9dc35c85	IncX3	rep_cluster_1195	000221__NC_025130_00012	000483__CP010949_00006	MOBP	NC_020552_00059	MPF_T	NC_019157_00030	NC_019083_00030	NC_017624_00009	-	-	conjugative	MG702491	0.00486359	Escherichia coli	AA038	AH615	class	Gammaproteobacteria	class	Gammaproteobacteria	family	Enterobacteriaceae	26842776; 22470007
CP068929.1	1	51322	46.3816686800982	f6c3e4d863da6f3ddd5238af05c76658	IncX3	rep_cluster_1195	000221__NC_025130_00012	000483__CP010949_00006	MOBP	NC_020552_00059	MPF_T	NC_019157_00029	NC_019047_00031	NC_019083_00030	-	-	conjugative	MG702491	0.00515153	Escherichia coli	AA038	AH615	class	Gammaproteobacteria	class	Gammaproteobacteria	family	Enterobacteriaceae	26842776; 22470007
CP070394.1	1	232795	46.2973861122447	0fd5dad8a562e3a762d32676a4d3f127	IncHI2A	rep_cluster_1088	BX664015	000340__KU353730	MOBH	NC_012555_00231	MPF_F	NC_005211_00030	NC_021845_00017	NC_009838_00006	NC_005211_00005	NC_005211_00207	NC_005211_00200	NC_005211_00012	MOBH	NC_015864	conjugative	KM396298	0.00687462	Salmonella enterica subsp. enterica serovar Enteritidis	AA738	AJ047	order	Enterobacterales	order	Enterobacterales	order	Enterobacterales	20851899
CP070395.1	1	154443	50.4341407509567	dc67f5b876a5d8d103fec661b164fda0	IncK2/Z	KJ484640	MOBP	MOBP	CP023144_00056	NC_021819_00066	MPF_I	NC_022992_00102	NC_022992_00098	NC_012487_00131	NC_022371_00084	NC_007365_00033	NC_011754_00109	NC_007365_00035	NC_014843_00047	NC_011754_00087	MOBP	AB290882	conjugative	CP029742	0.0256472	Escherichia coli	AA281	AI107	order	Enterobacterales	order	Enterobacterales	genus	Escherichia	30761100
CP070396.1	1	105582	53.6814987403156	5d03756e8eeb694a63bfa8b521da07ca	IncK2/Z	KR905388	MOBP	NC_013728_00087	MPF_I	NC_022992_00102	NC_022992_00098	NC_012487_00131	NC_022371_00084	NC_007365_00033	NC_011754_00109	NC_007365_00035	NC_014843_00047	NC_011754_00087	MOBP	CP018984	conjugative	KY565558	0.0232268	Escherichia coli	AA281	AI104	family	Enterobacteriaceae	family	Enterobacteriaceae	genus	Escherichia	30761100
CP070397.1	1	8910	47.0707070707071	c01a903d50e6a0ae9940425c29a00230	rep_cluster_2350	CP041342_00001	MOBP	NC_019076_00002	-	-	MOBP	NC_017657	mobilizable	CP032881	0.00194597	Escherichia coli	AC510	AL727	multi-phylla	Proteobacteria	Bacteroidetes	Actinobacteria	Firmicutes	multi-phylla	Proteobacteria	Bacteroidetes	Actinobacteria	Firmicutes	genus	Escherichia	6263753; 17122402; 26802429
CP070398.1	1	239190	47.0546427526234	602f4553cb2223484f50c0a34708822e	IncHI2A	IncQ1	rep_cluster_1088	BX664015	000195__NC_013728_00014	000340__KU353730	MOBH	NC_012555_00231	MPF_F	NC_005211_00030	NC_021845_00017	NC_009838_00006	NC_005211_00005	NC_005211_00207	NC_005211_00200	NC_005211_00012	MOBH	NC_015864	conjugative	MG372114	0.00781808	Salmonella enterica subsp. enterica serovar Typhimurium	AA738	AJ047	phylum	Proteobacteria	phylum	Proteobacteria	phylum	Proteobacteria	2653965; 25389419; 20851899
CP070400.1	1	195911	47.927375185671	9ce2beae3083d4632328f33d57a121cc	IncFIA	IncFIB	IncFIC	000136__AP014877_00014	000101__NZ_CP012345_00042	CP003035	MOBF	NC_017627_00068	MPF_F	NC_022651_00077	NC_010409_00124	NC_019094_00090	NC_017639_00094	NC_007675_00027	NC_017639_00100	NC_019037_00027	NC_019094_00068	NC_009837_00049	NC_013437_00116	08-5333_00200	MOBF	CP010192	conjugative	CP024975	0.0529154	Escherichia coli	AA328	AI230	order	Enterobacterales	order	Enterobacterales	order	Enterobacterales	10773089; 11254626; 25389419; 19482926; 19897651; 28842132; 15781495; 24247128; 20851899; 22511964; 16257053
CP070401.1	1	4710	41.1464968152866	3ee66f1bded611299087419c6a277eb7	rep_cluster_2350	CP035723_00002	-	-	-	-	MOBF	MOBP	MOB_unknown	KT950740	CP018844	NC_019986	mobilizable	CP038794	0.00384578	Escherichia coli	AD485	AN056	multi-phylla	Proteobacteria	Bacteroidetes	Actinobacteria	Firmicutes	multi-phylla	Proteobacteria	Bacteroidetes	Actinobacteria	Firmicutes	genus	Escherichia	6263753; 17122402; 26802429
CP070402.1	1	45410	43.0477868310945	84a0a1c8a90d91519b95a2f5abcb39cc	IncX1	EF536825_00002	MOBP	NC_019096_00001	MPF_T	NC_017624_00009	NC_010860_00022	NC_019067_00043	NC_013503_00034	NC_023277_00163	-	-	conjugative	CP018662	0.00393593	Salmonella enterica subsp. enterica serovar Enteritidis	AB711	AK596	order	Enterobacterales	order	Enterobacterales	family	Enterobacteriaceae	21625636; 22470007
CP070404.1	1	68185	46.5908924250202	419056bc2116e4e91fa0312551efa61c	IncFIB	000096__NC_019117_00097	-	-	MPF_F	NC_017639_00094	NC_019094_00090	NC_010409_00124	NC_022651_00077	MOBF	CP015086	mobilizable	MF370216	0.0605648	Escherichia coli	AA304	AI157	order	Enterobacterales	order	Enterobacterales	order	Enterobacterales	11254626; 19482926; 15781495; 20851899; 16257053
CP070405.1	1	5160	45.7751937984496	d3738db079c6b3c3a05bde405b4b6c9e	Col(MG828)	rep_cluster_2350	NC_008486	CP041342_00001	MOBF	CP019897	-	-	MOB_unknown	MOB_unknown	MOB_unknown	NZ_CP011138	JN985534	KU932034	mobilizable	KU166868	0.00900687	Salmonella enterica subsp. enterica serovar Enteritidis	AA668	AI943	multi-phylla	Proteobacteria	Bacteroidetes	Actinobacteria	Firmicutes	multi-phylla	Proteobacteria	Bacteroidetes	Actinobacteria	Firmicutes	genus	Escherichia	6263753; 17122402; 30761100; 26802429
CP070406.1	1	247443	46.8253294698173	bff38bfa741f6574a73dc8dfcc9b9a4a	IncHI2A	IncQ1	rep_cluster_1088	BX664015	000195__NC_013728_00014	000340__KU353730	MOBH	NC_012555_00231	MPF_F	NC_005211_00030	NC_021845_00017	NC_009838_00006	NC_005211_00005	NC_005211_00200	NC_005211_00207	NC_005211_00012	MOBH	NC_015864	conjugative	MG372114	0.00597612	Salmonella enterica subsp. enterica serovar Typhimurium	AA738	AJ047	phylum	Proteobacteria	phylum	Proteobacteria	phylum	Proteobacteria	2653965; 25389419; 20851899
CP072912.1	1	122046	51.172508726218	6d0ded6a344dd1e986f82a7bad50c849	IncFIA	IncFIB	rep_cluster_2131	000136__AP014877_00014	000096__NC_019117_00097	CP030770_00142	MOBF	MOBP	NC_017627_00068	NC_021819_00066	MPF_F	NC_008460_00107	NC_009837_00049	NC_019112_00045	NC_019094_00068	NC_018966_00040	NC_017639_00100	NC_007675_00027	NC_017630_00031	NC_017659_00099	NC_010409_00124	NC_022651_00077	NC_013437_00116	08-5333_00200	MOBF	NC_010600	conjugative	CP012634	0.00202665	Escherichia coli	AA337	AI278	order	Enterobacterales	order	Enterobacterales	order	Enterobacterales	10773089; 11254626; 25389419; 19482926; 19897651; 15781495; 24247128; 20851899; 22511964; 16257053
CP073592.1	1	92955	47.8070033887365	78e04169c12c2fca2a04cd58ccf00a15	IncFIA	IncFIB	IncFII	000136__AP014877_00014	000095__NZ_CP014273_00094	KF954760	-	-	-	-	-	-	non-mobilizable	CP032804	0.000167546	Escherichia coli	AA345	AI296	order	Enterobacterales	order	Enterobacterales	order	Enterobacterales	10773089; 11254626; 25389419; 19482926; 19897651; 15781495; 24247128; 20851899; 22511964; 16257053
CP073594.1	1	92951	47.8101365235447	48606a82b936ed5d96e4b687cb9a7888	IncFIA	IncFIB	IncFII	000136__AP014877_00014	000095__NZ_CP014273_00094	KF954760	MOBP	NC_021819_00066	-	-	-	-	mobilizable	CP032804	0.000167546	Escherichia coli	AA345	AI296	order	Enterobacterales	order	Enterobacterales	order	Enterobacterales	10773089; 11254626; 25389419; 19482926; 19897651; 15781495; 24247128; 20851899; 22511964; 16257053
CP073596.1	1	92956	47.8075648694006	b421c3a0cdf3bb89987c1fd5a1585b67	IncFIA	IncFIB	IncFII	000136__AP014877_00014	000095__NZ_CP014273_00094	KF954760	MOBP	NC_021819_00066	-	-	-	-	mobilizable	CP032804	0.000191626	Escherichia coli	AA345	AI296	order	Enterobacterales	order	Enterobacterales	order	Enterobacterales	10773089; 11254626; 25389419; 19482926; 19897651; 15781495; 24247128; 20851899; 22511964; 16257053
CP073600.1	1	92959	47.8092492389118	3876db2ea470a087af0606c6f24a2812	IncFIA	IncFIB	IncFII	000136__AP014877_00014	000095__NZ_CP014273_00094	KF954760	-	-	-	-	-	-	non-mobilizable	CP032804	0.000191626	Escherichia coli	AA345	AI296	order	Enterobacterales	order	Enterobacterales	order	Enterobacterales	10773089; 11254626; 25389419; 19482926; 19897651; 15781495; 24247128; 20851899; 22511964; 16257053
CP073602.1	1	95400	48.0345911949686	9dc598b78bc73105da960fc4ff7159a6	IncFIA	IncFIB	IncFII	000136__AP014877_00014	000095__NZ_CP014273_00094	KF954760	MOBP	NC_021819_00066	-	-	-	-	mobilizable	CP032809	0.000143503	Escherichia coli	AA345	AI296	order	Enterobacterales	order	Enterobacterales	order	Enterobacterales	10773089; 11254626; 25389419; 19482926; 19897651; 15781495; 24247128; 20851899; 22511964; 16257053
CP073604.1	1	41095	45.2609806545808	49cc7091faeed78ade63031557ab1008	rep_cluster_2175	CP033354_00003	MOBP	NC_022650_00002	MPF_T	NC_023907_00079	NC_023907_00043	NC_023907_00045	-	-	conjugative	CP033354	0.00178577	Salmonella enterica subsp. enterica	AC977	AM370	family	Enterobacteriaceae	family	Enterobacteriaceae	-	-	-
CP073605.1	1	92954	47.8085934978592	0f3ed58cda4d26f1eca873b6af4eb626	IncFIA	IncFIB	IncFII	000136__AP014877_00014	000095__NZ_CP014273_00094	KF954760	MOBP	NC_021819_00066	-	-	-	-	mobilizable	CP032804	0.000167546	Escherichia coli	AA345	AI296	order	Enterobacterales	order	Enterobacterales	order	Enterobacterales	10773089; 11254626; 25389419; 19482926; 19897651; 15781495; 24247128; 20851899; 22511964; 16257053
CP073606.1	1	62479	42.4094495750572	b3535ee04135f44470975d80ec1717b2	IncI2	JN983044	MOBP	MN232180_00018	MPF_T	NC_020270_00058	NC_019039_00065	NC_020270_00063	NC_019039_00052	NC_019039_00051	-	-	conjugative	CP028155	0.00888862	Salmonella enterica subsp. enterica serovar Enteritidis	AA372	AI347	family	Enterobacteriaceae	family	Enterobacteriaceae	family	Enterobacteriaceae	26842776; 30761100; 25861872
CP073608.1	1	92958	47.8076120398459	50eac663328f4502064f47290dd95fba	IncFIA	IncFIB	IncFII	000136__AP014877_00014	000095__NZ_CP014273_00094	KF954760	MOBP	NC_021819_00066	-	-	-	-	mobilizable	CP032804	0.000191626	Escherichia coli	AA345	AI296	order	Enterobacterales	order	Enterobacterales	order	Enterobacterales	10773089; 11254626; 25389419; 19482926; 19897651; 15781495; 24247128; 20851899; 22511964; 16257053
CP073610.1	1	92960	47.808734939759	c11c1a6fa01d136b0bb7940509b77802	IncFIA	IncFIB	IncFII	000136__AP014877_00014	000095__NZ_CP014273_00094	KF954760	MOBP	NC_021819_00066	-	-	-	-	mobilizable	CP032804	0.000191626	Escherichia coli	AA345	AI296	order	Enterobacterales	order	Enterobacterales	order	Enterobacterales	10773089; 11254626; 25389419; 19482926; 19897651; 15781495; 24247128; 20851899; 22511964; 16257053
CP073611.1	1	62479	42.4094495750572	4169742ef554d34ca3e830fbbc39c376	IncI2	JN983044	MOBP	MN232180_00018	MPF_T	NC_019039_00065	NC_020270_00063	NC_019039_00052	NC_019039_00051	NC_020270_00058	-	-	conjugative	CP028155	0.00892796	Salmonella enterica subsp. enterica serovar Enteritidis	AA372	AI347	family	Enterobacteriaceae	family	Enterobacteriaceae	family	Enterobacteriaceae	26842776; 30761100; 25861872
CP073612.1	1	41465	45.3032678162306	0344944b0e479f1d83f5cd1d1c3267cf	rep_cluster_2175	CP033354_00003	MOBP	NC_022650_00002	MPF_T	NC_023907_00079	NC_023907_00045	NC_023907_00043	-	-	conjugative	CP033354	0.00160079	Salmonella enterica subsp. enterica	AC977	AM370	family	Enterobacteriaceae	family	Enterobacteriaceae	-	-	-
CP073614.1	1	57963	42.1113468937081	13fd8700c78e3dfa07023f0ab8d52701	IncI2	AP002527	MOBP	NC_022520_00030	MPF_T	NC_019039_00065	NC_020270_00063	NC_019039_00052	NC_019039_00051	NC_020270_00058	-	-	conjugative	CP024858	0.000191626	Escherichia coli	AA372	AI346	family	Enterobacteriaceae	family	Enterobacteriaceae	family	Enterobacteriaceae	26842776; 30761100; 25861872
CP073615.1	1	92868	47.8065641555757	447bbf767012a1d8407715d4aa265b40	IncFIA	IncFIB	IncFII	000136__AP014877_00014	000095__NZ_CP014273_00094	KF954760	-	-	-	-	-	-	non-mobilizable	CP032804	0.000191626	Escherichia coli	AA345	AI296	order	Enterobacterales	order	Enterobacterales	order	Enterobacterales	10773089; 11254626; 25389419; 19482926; 19897651; 15781495; 24247128; 20851899; 22511964; 16257053
CP073616.1	1	63779	40.8002634095862	74ba564c7036226186f3d50bfa564225	IncX4	000224__NC_022105_00002	MOBP	NC_013718_00057	MPF_T	NC_019128_00037	NC_013718_00045	NC_013718_00044	NC_013718_00041	-	-	conjugative	CP041105	0.0175349	Klebsiella pneumoniae subsp. pneumoniae	AA619	AI859	family	Enterobacteriaceae	family	Enterobacteriaceae	family	Enterobacteriaceae	26842776; 21911569; 28336940
CP073618.1	1	92958	47.8065362852041	929f9f910ba1dcdbef4689211e20f1e5	IncFIA	IncFIB	IncFII	000136__AP014877_00014	000095__NZ_CP014273_00094	KF954760	MOBP	NC_021819_00066	-	-	-	-	mobilizable	CP032804	0.000215742	Escherichia coli	AA345	AI296	order	Enterobacterales	order	Enterobacterales	order	Enterobacterales	10773089; 11254626; 25389419; 19482926; 19897651; 15781495; 24247128; 20851899; 22511964; 16257053
CP073620.1	1	92954	47.8075176969254	bebb45713ac505e605d0770c53e5c467	IncFIA	IncFIB	IncFII	000136__AP014877_00014	000095__NZ_CP014273_00094	KF954760	MOBP	NC_021819_00066	-	-	-	-	mobilizable	CP032804	0.000167546	Escherichia coli	AA345	AI296	order	Enterobacterales	order	Enterobacterales	order	Enterobacterales	10773089; 11254626; 25389419; 19482926; 19897651; 15781495; 24247128; 20851899; 22511964; 16257053
CP076294.1	1	47378	52.3829625564608	9c40082aeca20e45add719c503cc30c4	-	-	MOBP	NC_019097	MPF_I	NC_019097_00056	NC_022267_00057	NC_019111_00038	NC_023290_00086	NC_015965_00072	NC_019097_00075	NC_022267_00069	NZ_CM001473_00069	MOBP	HM021326	conjugative	CP019691	0.0222766	Shigella sonnei	AC662	AL938	family	Enterobacteriaceae	family	Enterobacteriaceae	-	-	-
CP076295.1	1	30661	51.3290499331398	8e8fae378517c7b336a044c442834843	rep_cluster_2350	rep_cluster_2350	CP035723_00002	CP041342_00001	MOBF	MOBP	CP019897	NC_019076_00002	-	-	MOBP	MOB_unknown	MF083142	CP010224	mobilizable	CP041097	0.0243695	Klebsiella pneumoniae subsp. pneumoniae	AC509	AL724	multi-phylla	Proteobacteria	Bacteroidetes	Actinobacteria	Firmicutes	multi-phylla	Proteobacteria	Bacteroidetes	Actinobacteria	Firmicutes	genus	Escherichia	6263753; 17122402; 26802429
CP076296.1	1	20482	49.9853529928718	2291c6b9d79c7e785a039479abb9800c	rep_cluster_2350	CP041342_00001	MOBF	MOBP	CP019897	NC_019076_00002	-	-	MOB_unknown	CP010224	mobilizable	CP041097	0.0342477	Klebsiella pneumoniae subsp. pneumoniae	AC509	AL724	multi-phylla	Proteobacteria	Bacteroidetes	Actinobacteria	Firmicutes	multi-phylla	Proteobacteria	Bacteroidetes	Actinobacteria	Firmicutes	genus	Escherichia	6263753; 17122402; 26802429
CP077064.1	1	84331	52.6117323404205	8e4b77c0fe813ab12291cc7ad9d08540	IncFIA	CP022610_00144	MOBF	NC_017627_00068	MPF_F	NC_009837_00049	NC_010488_00021	NC_018966_00040	NC_017639_00100	NC_007675_00027	NC_017639_00094	NC_019094_00090	NC_010409_00124	NC_022651_00077	NC_013437_00116	08-5333_00200	MOBF	CP000430	conjugative	AP018353	0.00208065	Escherichia coli	AA316	AI194	order	Enterobacterales	order	Enterobacterales	order	Enterobacterales	10773089; 25389419; 19897651; 24247128; 20851899; 22511964
CP077065.1	1	57888	49.0153399668325	a567110a666d9c71ded4447f902cfd20	IncX1	000215__KC853434_00019	-	-	-	-	-	-	non-mobilizable	MK656937	0.0183132	Escherichia coli	AA811	AJ175	order	Enterobacterales	order	Enterobacterales	family	Enterobacteriaceae	21625636; 22470007
CP077066.1	1	17382	54.8613508226901	797a0389b920cb85c042ceb72c6ad6c3	-	-	-	-	-	-	-	-	non-mobilizable	CP031654	1	Escherichia coli	AA379	AI397	-	-	-	-	-	-	-
CP077067.1	1	9982	59.9378881987578	4f2fbe47e83b0d78e209a52aedcb95a0	IncQ1	000192__AM183225_00009	MOBQ	CP022499	-	-	MOBQ	CP016527	mobilizable	KP205272	0.0136991	Escherichia coli	AC120	AL174	phylum	Proteobacteria	phylum	Proteobacteria	phylum	Proteobacteria	2653965; 25389419; 20851899
CP077068.1	1	8913	50.1178054527095	90c11ccef6cfae635bfe473acacec33d	-	-	MOBV	CP042516_00001	-	-	-	-	mobilizable	CP025947	0.0317837	Escherichia coli	AD465	AN032	order	Enterobacterales	order	Enterobacterales	-	-	-
CP077069.1	1	7870	54.3456162642948	3cad30ec412aff673cab3720a6b1e222	ColRNAI_rep_cluster_1987	CP041116_00002	MOBP	MOBP	NC_013090_00004	NC_001848_00006	-	-	MOB_unknown	CP016722	mobilizable	CP040323	0.0316813	Salmonella enterica subsp. enterica serovar Typhimurium	AA525	AI707	multi-phylla	Proteobacteria	Actinobacteria	multi-phylla	Proteobacteria	Actinobacteria	-	-	-
CP077070.1	1	4229	51.9744620477654	6233f244e0c515f43fcb4df812f5f74b	ColpVC	JX133088	-	-	-	-	-	-	non-mobilizable	CP041120	0.00115999	Escherichia coli	AB695	AK575	order	Enterobacterales	order	Enterobacterales	-	-	-
CP077071.1	1	3607	43.3878569448295	727b4c324c6856f3745b53fb100b8768	-	-	-	-	-	-	-	-	non-mobilizable	CP012733	0.174408	Shigella flexneri 1a	AE322	AO085	-	-	-	-	-	-	-
CP077216.1	1	58751	48.6817245663904	22c0253d4f361abb061afe7fc2bbe162	IncFIA	IncFIB	000136__AP014877_00014	000096__NC_019117_00097	MOBF	NC_017627_00068	MPF_Unknown	08-5333_00200	-	-	conjugative	MH316134	0.0683793	Salmonella enterica subsp. enterica serovar Indiana	AA338	AI279	order	Enterobacterales	order	Enterobacterales	order	Enterobacterales	10773089; 11254626; 25389419; 19482926; 19897651; 15781495; 24247128; 20851899; 22511964; 16257053
CP077217.1	1	9844	48.242584315319	bc79bd27e778acf8ef161ec9eec03a57	-	-	-	-	-	-	-	-	non-mobilizable	CP025852	0.113823	Escherichia coli	AA296	AI139	-	-	-	-	-	-	-
CP077218.1	1	7938	41.6351725875535	92f48bb114e00982e05ee864cf418ca4	rep_cluster_2350	CP035723_00002	MOBP	MOBP	NC_017321_00002	NC_020251_00005	-	-	MOBP	NZ_CP012498	mobilizable	CP023830	0.000458924	Escherichia coli	AA142	AH776	multi-phylla	Proteobacteria	Bacteroidetes	Actinobacteria	Firmicutes	multi-phylla	Proteobacteria	Bacteroidetes	Actinobacteria	Firmicutes	genus	Escherichia	6263753; 17122402; 26802429
CP077219.1	1	1549	51.1297611362169	740a8ca3c403f0d94d9fd16e81235cb2	Col(MG828)	NC_008486	-	-	-	-	MOBP	CP001386	mobilizable	KM107846	0.00139189	Escherichia coli	AB685	AK562	order	Enterobacterales	order	Enterobacterales	genus	Escherichia	30761100
CP077220.1	1	3743	44.296019235907	b15fb11d427dafe9a9654650c69bebe4	-	-	-	-	-	-	MOBF	MOBP	MOB_unknown	KT950740	AP017298	NC_019986	mobilizable	NC_001537	0.0236777	Escherichia coli	AB445	AK230	family	Enterobacteriaceae	family	Enterobacteriaceae	-	-	-
CP077226.1	1	83491	50.1982249583787	48af612f6e95c7379ac1bf968bf454d5	IncI-gamma/K1	KM409652	MOBP	NC_019097	MPF_I	NC_019097_00056	NC_022267_00057	NC_019111_00038	NC_023290_00086	NC_015965_00072	NC_019097_00075	NC_022267_00069	NZ_CM001473_00069	NC_019097_00085	MOBP	JN253636	conjugative	CP034804	0.00614558	Escherichia coli	AA474	AI611	order	Enterobacterales	family	Enterobacteriaceae	order	Enterobacterales	23333216; 30761100; 25987637; 21470454; 29899511; 20851899
CP077227.1	1	2089	47.1996170416467	fe2968be346ec9ae8f8884b5e275f13d	Col(BS512)	NC_010656	-	-	-	-	-	-	non-mobilizable	CP030115	0.000483446	Escherichia coli	AC748	AM073	family	Enterobacteriaceae	family	Enterobacteriaceae	-	-	-
CP077228.1	1	3182	51.5399120050283	f5aaacea9e9b5a55b18f52bde452e898	ColRNAI_rep_cluster_1987	CP041116_00002	-	-	-	-	-	-	non-mobilizable	EF488047	0.0011089	Corynebacterium renale	AB074	AJ636	multi-phylla	Proteobacteria	Actinobacteria	multi-phylla	Proteobacteria	Actinobacteria	-	-	-
CP077229.1	1	5685	46.1389621811785	ccc2353159f8189058fd5e8d7724d164	rep_cluster_2350	CP041342_00001	MOBP	NC_019076_00002	-	-	MOBP	MF083142	mobilizable	NC_013363	0.00294054	Escherichia coli O26:H11 str. 11368	AA152	AH792	multi-phylla	Proteobacteria	Bacteroidetes	Actinobacteria	Firmicutes	multi-phylla	Proteobacteria	Bacteroidetes	Actinobacteria	Firmicutes	genus	Escherichia	6263753; 17122402; 26802429
CP077230.1	1	2744	52.2230320699708	dcb2478066773d003aa6a32cae3ac523	Col(MP18)	NC_013652	-	-	-	-	MOBP	CP018984	mobilizable	NC_013652	0.0298031	Escherichia coli	AB242	AJ947	genus	Escherichia	genus	Escherichia	-	-	-
CP077244.1	1	92707	49.6790965083543	b37bb427cffa099d7fb56d62920b277d	IncFIA	IncFIB	IncFIC	rep_cluster_2131	rep_cluster_2232	rep_cluster_2313	CP027674_00138	000096__NC_019117_00097	AP001918	CP030770_00142	CP031286_00006	CP025980_00001	MOBF	NC_017627_00068	MPF_Unknown	08-5333_00200	-	-	conjugative	CP011136	0.00433199	Escherichia coli VR50	AA351	AI305	order	Enterobacterales	order	Enterobacterales	order	Enterobacterales	10773089; 11254626; 25389419; 19482926; 19897651; 28842132; 15781495; 24247128; 20851899; 22511964; 16257053
CP077245.1	1	91885	53.0053871687435	56827ff9abe2b540ef0df19dd3273e89	IncI1/B/O	KU932021	MOBP	NC_013728_00087	MPF_I	NC_022371_00084	NC_014843_00041	NC_011754_00109	NC_007365_00035	NC_014843_00047	NC_011754_00087	NC_014843_00033	NC_022992_00098	NC_012487_00131	MOBP	AB290882	conjugative	NC_018995	0.00218918	Escherichia coli	AA282	AI113	order	Enterobacterales	family	Enterobacteriaceae	order	Enterobacterales	23333216; 20956594; 20851899; 30761100
CP077246.1	1	63960	52.0262664165103	b390d90b2c63f665a9b903ce64c3ffa0	IncFIA	IncFIC	000136__AP014877_00014	AY458016	MOBF	NC_017627_00068	MPF_F	NC_022651_00077	NC_010409_00124	NC_019094_00090	NC_017639_00094	NC_007675_00027	NC_017639_00100	NC_019037_00027	NC_010488_00021	NC_010719_00097	NC_008460_00107	NC_013437_00116	08-5333_00200	MOBF	KT754162	conjugative	MF363048	0.00977265	Klebsiella pneumoniae	AA334	AI250	order	Enterobacterales	order	Enterobacterales	order	Enterobacterales	10773089; 25389419; 19897651; 28842132; 24247128; 20851899; 22511964
CP077247.1	1	5631	47.3628129994672	222a99473bd220c68095c8ce27ade1e2	rep_cluster_2401	CP039864_00003	MOBP	NC_022662_00003	-	-	MOBP	NC_019078	mobilizable	NC_022662	0.000312573	Escherichia coli JJ1886	AA147	AH786	family	Enterobacteriaceae	family	Enterobacteriaceae	-	-	-
CP077251.1	1	52169	42.2319768444862	e4ca2cf61f161fab3510685d9c6ffdd8	IncI2	000147__CP006264_00003	MOBP	NC_022520_00030	MPF_T	NC_020270_00058	NC_019039_00051	NC_019039_00052	NC_020270_00063	NC_019039_00065	-	-	conjugative	CP042249	0.0102298	Escherichia coli	AA372	AI345	family	Enterobacteriaceae	family	Enterobacteriaceae	family	Enterobacteriaceae	26842776; 30761100; 25861872
CP077252.1	1	1551	51.6441005802708	f00cff79f5dbf8d505f4d397bbbebb4b	Col(MG828)	NC_008486	-	-	-	-	MOBP	MOB_unknown	NC_002145	CP018359	mobilizable	CP029183	0.000631368	Escherichia coli	AB685	AK564	order	Enterobacterales	order	Enterobacterales	genus	Escherichia	30761100
CP077253.1	1	4082	49.3630573248408	1c1360a336611b5cf925c640acd92a1f	rep_cluster_1778	001198__NC_010486_00001	MOBQ	NC_011411_00002	-	-	MOBQ	MOBQ	NC_010672	NC_016036	mobilizable	CP006634	0.00160079	Escherichia coli PCN033	AA579	AI799	family	Enterobacteriaceae	family	Enterobacteriaceae	-	-	-
CP077255.1	1	2102	47.1931493815414	d73f8f663eac031417bcda87eadc0750	Col(BS512)	NC_010656	-	-	-	-	-	-	non-mobilizable	CP030115	0.000730741	Escherichia coli	AC748	AM073	family	Enterobacteriaceae	family	Enterobacteriaceae	-	-	-
CP077267.1	1	3374	53.34914048607	3d8e3b8f6007d82e0ae1384062a3d45c	rep_cluster_2350	CP041342_00001	MOBP	NC_020251_00005	-	-	MOBP	AP017298	mobilizable	NC_017655	0.0276889	Escherichia coli O55:H7 str. RM12579	AA144	AH779	multi-phylla	Proteobacteria	Bacteroidetes	Actinobacteria	Firmicutes	multi-phylla	Proteobacteria	Bacteroidetes	Actinobacteria	Firmicutes	genus	Escherichia	6263753; 17122402; 26802429
CP077268.1	1	58751	48.6817245663904	2f3746b2ca7292bbb554454e659b573a	IncFIA	IncFIB	000136__AP014877_00014	000096__NC_019117_00097	MOBF	NC_017627_00068	MPF_Unknown	08-5333_00200	-	-	conjugative	MH316134	0.0683793	Salmonella enterica subsp. enterica serovar Indiana	AA338	AI279	order	Enterobacterales	order	Enterobacterales	order	Enterobacterales	10773089; 11254626; 25389419; 19482926; 19897651; 15781495; 24247128; 20851899; 22511964; 16257053
CP077269.1	1	1549	51.1297611362169	6b70e89ee58ef139e0f7a6373443f655	Col(MG828)	NC_008486	-	-	-	-	MOBP	MOB_unknown	CP001386	GQ900404	mobilizable	KM107846	0.00149601	Escherichia coli	AB685	AK562	order	Enterobacterales	order	Enterobacterales	genus	Escherichia	30761100
CP077274.1	1	83491	50.1994226922662	0226c9d36c99699cd6bb1ba45858b4af	IncI-gamma/K1	KM409652	MOBP	NC_019097	MPF_I	NC_019097_00056	NC_022267_00057	NC_019111_00038	NC_023290_00086	NC_015965_00072	NC_019097_00075	NC_022267_00069	NZ_CM001473_00069	NC_019097_00085	MOBP	JN253636	conjugative	CP034804	0.00614558	Escherichia coli	AA474	AI611	order	Enterobacterales	family	Enterobacteriaceae	order	Enterobacterales	23333216; 30761100; 25987637; 21470454; 29899511; 20851899
CP077275.1	1	12821	47.5859917323142	0976c14afa04c8b364b358b7f1067616	rep_cluster_2350	CP041342_00001	MOBP	MOBP	NC_023328_00003	NC_019076_00002	-	-	MOBP	MOBP	NC_008697	MF083142	mobilizable	KM107848	0.0163866	Escherichia coli	AA161	AH806	multi-phylla	Proteobacteria	Bacteroidetes	Actinobacteria	Firmicutes	multi-phylla	Proteobacteria	Bacteroidetes	Actinobacteria	Firmicutes	genus	Escherichia	6263753; 17122402; 26802429
CP077277.1	1	2744	52.2230320699708	a0c56fbacc8921d1e97584e07d975100	Col(MP18)	NC_013652	-	-	-	-	MOBP	CP018984	mobilizable	NC_013652	0.0295179	Escherichia coli	AB242	AJ947	genus	Escherichia	genus	Escherichia	-	-	-
CP077282.1	1	96652	49.2767868228283	b40f113f71b3432ab5496393ae2c6e5d	IncI-gamma/K1	CP003290	MOBP	NC_019097	MPF_I	NC_019097_00056	NC_022267_00057	NC_019111_00038	NC_023290_00086	NC_015965_00072	NC_019097_00075	NC_022267_00069	NZ_CM001473_00069	NC_019097_00085	MOBP	JN253636	conjugative	NC_018659	0.00570819	Escherichia coli O104:H4 str. 2011C-3493	AA474	AI619	order	Enterobacterales	family	Enterobacteriaceae	order	Enterobacterales	23333216; 30761100; 25987637; 21470454; 29899511; 20851899
CP077283.1	1	7465	48.4795713328868	8348e4481def509cb6d32c567f8abb24	Col156	CP001126_00001	MOBQ	NC_019783_00003	-	-	-	-	mobilizable	CP040267	0.0132573	Escherichia coli	AA976	AJ477	family	Enterobacteriaceae	family	Enterobacteriaceae	genus	Escherichia	25389419
CP077284.1	1	2101	47.1204188481675	6290737d83dfed7376bbb2babae704d2	Col(BS512)	NC_010656	-	-	-	-	-	-	non-mobilizable	CP045788	0.000557238	Shigella dysenteriae	AC748	AM073	family	Enterobacteriaceae	family	Enterobacteriaceae	-	-	-
CP077285.1	1	4082	49.3630573248408	a7de30b3156381d4cb4cd04df04c3f78	rep_cluster_1778	001198__NC_010486_00001	MOBQ	NC_011411_00002	-	-	MOBQ	MOBQ	NC_016036	NC_010672	mobilizable	CP006634	0.00152214	Escherichia coli PCN033	AA579	AI799	family	Enterobacteriaceae	family	Enterobacteriaceae	-	-	-
CP077286.1	1	1822	44.5115257958288	cf54e676a0e1557932c97766eca146a4	Col(MG828)	NC_008486	-	-	-	-	-	-	non-mobilizable	KJ484633	0.00197282	Escherichia coli	AB688	AK568	order	Enterobacterales	order	Enterobacterales	genus	Escherichia	30761100
CP077287.1	1	21761	49.1153899177428	d7fb079e52f883416e562302baace06b	IncFII	000116__CP022119_00033	-	-	MPF_T	NC_010726_00014	NC_005814_00013	NC_005814_00011	NC_013284_00016	-	-	non-mobilizable	CP018922	0.0195632	Serratia marcescens	AD306	AM817	order	Enterobacterales	order	Enterobacterales	family	Enterobacteriaceae	20851899
CP077288.1	1	6647	48.5482172408605	82d32b305371f907f8c22db8b2ef3b15	rep_cluster_2350	CP035723_00002	MOBP	NC_019076_00002	-	-	MOBP	MF083142	mobilizable	CP016519	0.000167546	Salmonella enterica subsp. enterica serovar Heidelberg	AC509	AL724	multi-phylla	Proteobacteria	Bacteroidetes	Actinobacteria	Firmicutes	multi-phylla	Proteobacteria	Bacteroidetes	Actinobacteria	Firmicutes	genus	Escherichia	6263753; 17122402; 26802429
CP077289.1	1	5655	47.3032714412025	6a2f312aaccb45ee16942062e4f03403	rep_cluster_2401	CP039864_00003	MOBP	NC_022662_00003	-	-	MOBP	NC_019078	mobilizable	NC_022662	0.00348975	Escherichia coli JJ1886	AA147	AH786	family	Enterobacteriaceae	family	Enterobacteriaceae	-	-	-
CP077295.1	1	133266	50.8531808563325	d047aa60334ab05971499a84b590338b	IncFIA	IncFIB	IncFIC	rep_cluster_2131	CP022610_00144	000096__NC_019117_00097	AP001918	CP030770_00142	MOBF	MOBP	NC_017627_00068	NC_021819_00066	MPF_F	NC_009837_00049	NC_019094_00068	NC_019037_00027	NC_017639_00100	NC_007675_00027	NC_017639_00094	NC_019094_00090	NC_010409_00124	NC_022651_00077	NC_013437_00116	08-5333_00200	MOBF	CP016713	conjugative	LS992181	0.00202665	Escherichia coli	AA297	AI140	order	Enterobacterales	order	Enterobacterales	order	Enterobacterales	10773089; 11254626; 25389419; 19482926; 19897651; 28842132; 15781495; 24247128; 20851899; 22511964; 16257053
CP077296.1	1	2443	48.2194023741302	f33c046ad701eae1c6ab1bef9799d22d	rep_cluster_2335	KU302809_00001	-	-	-	-	-	-	non-mobilizable	JQ319766	0.0297077	Proteus mirabilis	AB067	AJ627	multi-phylla	Proteobacteria	Actinobacteria	Firmicutes	multi-phylla	Proteobacteria	Actinobacteria	Firmicutes	order	Enterobacterales	20008783
CP077297.1	1	5544	47.005772005772	aa99b16fc75ae1e5ed779e2c0a406f7a	rep_cluster_2401	CP039864_00003	MOBP	NC_022662_00003	-	-	MOBP	MF083142	mobilizable	CP041340	0.00439372	Escherichia coli	AA147	AH786	family	Enterobacteriaceae	family	Enterobacteriaceae	-	-	-
CP077298.1	1	4535	45.3583241455347	1381beee0f3ecbb0f57b72e77b1a8bf5	rep_cluster_2370	EU580135_00003	-	-	-	-	-	-	non-mobilizable	NC_018996	0.0118471	Escherichia coli	AC511	AL729	order	Enterobacterales	order	Enterobacterales	-	-	-
CP077299.1	1	2506	54.8683160415004	f21bd71b8347a320db82e9f2220d0b4e	-	-	MOBP	NC_019076_00002	-	-	MOBP	NC_017721	mobilizable	CP014198	0.0348125	Escherichia coli	AC510	AL726	family	Enterobacteriaceae	family	Enterobacteriaceae	-	-	-
CP077315.1	1	120648	51.1927259465553	5310058c2cd75057eb4afbd69ed34ed9	IncFIA	IncFIB	rep_cluster_2131	000136__AP014877_00014	000096__NC_019117_00097	CP030770_00142	MOBF	MOBP	NC_017627_00068	NC_021819_00066	MPF_F	NC_017630_00031	NC_019094_00090	NC_010409_00124	NC_022651_00077	NC_009837_00049	NC_019094_00068	NC_018966_00040	NC_017639_00100	NC_007675_00027	NC_013437_00116	08-5333_00200	MOBF	NC_010600	conjugative	CP000244	0.00210772	Escherichia coli UTI89	AA337	AI278	order	Enterobacterales	order	Enterobacterales	order	Enterobacterales	10773089; 11254626; 25389419; 19482926; 19897651; 15781495; 24247128; 20851899; 22511964; 16257053
CP077316.1	1	5153	45.7791577721716	3a4925358380d1ffef1f0aaad537543a	rep_cluster_2350	CP041342_00001	MOBF	CP019897	-	-	MOB_unknown	CP010128	mobilizable	NC_018996	0.000557238	Escherichia coli	AC511	AL729	multi-phylla	Proteobacteria	Bacteroidetes	Actinobacteria	Firmicutes	multi-phylla	Proteobacteria	Bacteroidetes	Actinobacteria	Firmicutes	genus	Escherichia	6263753; 17122402; 26802429
CP077326.1	1	92710	49.677488944019	a6caf4c0c68f262e268fe1713f08758b	IncFIA	IncFIB	IncFIC	rep_cluster_2131	rep_cluster_2232	rep_cluster_2313	CP027674_00138	000096__NC_019117_00097	AP001918	CP030770_00142	CP031286_00006	CP025980_00001	MOBF	NC_017627_00068	MPF_Unknown	08-5333_00200	-	-	conjugative	CP011136	0.00433199	Escherichia coli VR50	AA351	AI305	order	Enterobacterales	order	Enterobacterales	order	Enterobacterales	10773089; 11254626; 25389419; 19482926; 19897651; 28842132; 15781495; 24247128; 20851899; 22511964; 16257053
CP077327.1	1	91885	53.0053871687435	51205d8ecda8a4e070b4ffc0258b56db	IncI1/B/O	KU932021	MOBP	NC_013728_00087	MPF_I	NC_011754_00087	NC_014843_00047	NC_007365_00035	NC_011754_00109	NC_014843_00041	NC_022371_00084	NC_012487_00131	NC_022992_00098	NC_014843_00033	MOBP	AB290882	conjugative	NC_018995	0.00218918	Escherichia coli	AA282	AI113	order	Enterobacterales	family	Enterobacteriaceae	order	Enterobacterales	23333216; 20956594; 20851899; 30761100
CP077328.1	1	63960	52.0262664165103	f282b92be102d585a3186c7c18cbb205	IncFIA	IncFIC	000136__AP014877_00014	CP014493_00001	MOBF	NC_017627_00068	MPF_F	NC_008460_00107	NC_010719_00097	NC_010488_00021	NC_019037_00027	NC_017639_00100	NC_007675_00027	NC_017639_00094	NC_019094_00090	NC_010409_00124	NC_022651_00077	NC_013437_00116	08-5333_00200	MOBF	KT754162	conjugative	MF363048	0.00985499	Klebsiella pneumoniae	AA334	AI250	order	Enterobacterales	order	Enterobacterales	order	Enterobacterales	10773089; 25389419; 19897651; 28842132; 24247128; 20851899; 22511964
CP077329.1	1	4249	46.6933396093198	b317af3cf2ea6882a7bee8192c18a022	rep_cluster_2131	CP010218_00004	MOBQ	NC_019783_00003	-	-	-	-	mobilizable	CP018997	0.00381583	Escherichia coli	AA977	AJ479	family	Enterobacteriaceae	family	Enterobacteriaceae	genus	Escherichia	25389419
CP077330.1	1	5631	47.3628129994672	341ccd4f15a9da95512998d9ffa44cdc	rep_cluster_2401	CP039864_00003	MOBP	NC_022662_00003	-	-	MOBP	NC_019078	mobilizable	NC_022662	0.000312573	Escherichia coli JJ1886	AA147	AH786	family	Enterobacteriaceae	family	Enterobacteriaceae	-	-	-
CP077343.1	1	84373	49.7173266329276	ca14f5a7e11b5d9c71eea1cec29ad864	IncI-gamma/K1	CP003290	MOBP	NC_019097	MPF_I	NC_019097_00085	NZ_CM001473_00069	NC_022267_00069	NC_019097_00075	NC_015965_00072	NC_023290_00086	NC_019111_00038	NC_022267_00057	NC_019097_00056	MOBP	JN253636	conjugative	NC_018659	0.00547692	Escherichia coli O104:H4 str. 2011C-3493	AA474	AI619	order	Enterobacterales	family	Enterobacteriaceae	order	Enterobacterales	23333216; 30761100; 25987637; 21470454; 29899511; 20851899
CP077344.1	1	4082	49.3630573248408	9a41608d4b16f393d697a093bf48690d	rep_cluster_1778	001198__NC_010486_00001	MOBQ	NC_011411_00002	-	-	MOBQ	MOBQ	NC_010672	NC_016036	mobilizable	CP006634	0.00144387	Escherichia coli PCN033	AA579	AI799	family	Enterobacteriaceae	family	Enterobacteriaceae	-	-	-
CP077345.1	1	5716	42.3372988103569	4c33901146e76a444cf24796626207d5	rep_cluster_2141	HQ201416_00001	MOBQ	NC_019062_00002	-	-	-	-	mobilizable	CP043022	0.00060662	Escherichia coli	AA971	AJ469	family	Enterobacteriaceae	family	Enterobacteriaceae	-	-	-
CP077347.1	1	21761	49.1153899177428	65497bc0a443cf46060c8d2506e08241	IncFII	000116__CP022119_00033	-	-	MPF_T	NC_010726_00014	NC_005814_00013	NC_005814_00011	NC_013284_00016	-	-	non-mobilizable	CP018922	0.0196919	Serratia marcescens	AD306	AM817	order	Enterobacterales	order	Enterobacterales	family	Enterobacteriaceae	20851899
CP077350.1	1	6063	47.6826653471879	a94b6f2439cab6a5b0656a37f09f4486	Col156	CP001126_00001	-	-	-	-	-	-	non-mobilizable	DQ995354	0.0173006	Escherichia coli	AA976	AJ477	family	Enterobacteriaceae	family	Enterobacteriaceae	genus	Escherichia	25389419
CP077352.1	1	2924	45.4514363885089	65de04815aa67fbe36d35a03e91675bd	Col156	CP001126_00001	-	-	-	-	-	-	non-mobilizable	CP018997	0.0168391	Escherichia coli	AA977	AJ479	family	Enterobacteriaceae	family	Enterobacteriaceae	genus	Escherichia	25389419
CP077354.1	1	52169	42.2319768444862	ec6f5a1700bae0db820ef003ac23d9e1	IncI2	000147__CP006264_00003	MOBP	NC_022520_00030	MPF_T	NC_019039_00065	NC_020270_00063	NC_019039_00052	NC_019039_00051	NC_020270_00058	-	-	conjugative	CP042249	0.0102718	Escherichia coli	AA372	AI345	family	Enterobacteriaceae	family	Enterobacteriaceae	family	Enterobacteriaceae	26842776; 30761100; 25861872
CP077356.1	1	1551	51.6441005802708	400929e411d5f8e5c183e6e1caad5d4f	Col(MG828)	NC_008486	-	-	-	-	MOBP	NC_002145	mobilizable	CP029183	0.000680979	Escherichia coli	AB685	AK564	order	Enterobacterales	order	Enterobacterales	genus	Escherichia	30761100
CP077357.1	1	4082	49.3630573248408	850c272f3387de56e277bf8706210bfc	rep_cluster_1778	001198__NC_010486_00001	MOBQ	NC_011411_00002	-	-	MOBQ	MOBQ	NC_010672	NC_016036	mobilizable	CP006634	0.00160079	Escherichia coli PCN033	AA579	AI799	family	Enterobacteriaceae	family	Enterobacteriaceae	-	-	-
CP077358.1	1	2102	47.1931493815414	fdb5c961a0671873bb916d8584c4348e	Col(BS512)	NC_010656	-	-	-	-	-	-	non-mobilizable	CP030115	0.000705841	Escherichia coli	AC748	AM073	family	Enterobacteriaceae	family	Enterobacteriaceae	-	-	-
CP077360.1	1	1628	52.5184275184275	7f98957a53d0a29fbca986561024bab2	Col(MG828)	NC_008486	-	-	-	-	MOBP	MOB_unknown	NC_002145	CP018359	mobilizable	CP029183	0.000336872	Escherichia coli	AB685	AK564	order	Enterobacterales	order	Enterobacterales	genus	Escherichia	30761100
CP077362.1	1	82810	51.6640502354788	b703bcfedd9f5324c7598b777b7ca74b	IncFIA	CP022610_00144	MOBF	NC_017627_00068	MPF_F	NC_010488_00021	NC_018966_00040	NC_017639_00100	NC_007675_00027	NC_017639_00094	NC_019094_00090	NC_010409_00124	NC_022651_00077	NC_009837_00049	NC_013437_00116	08-5333_00200	MOBF	NZ_ALIR01000021	conjugative	CP023389	0.0460045	Escherichia coli	AA314	AI175	order	Enterobacterales	order	Enterobacterales	order	Enterobacterales	10773089; 25389419; 19897651; 24247128; 20851899; 22511964
CP077380.1	1	80779	52.1360749699798	052bbc5d0556c0b03efdb46e79fe8cf2	IncFIA	IncFIC	CP022610_00144	AP001918	MOBF	NC_017627_00068	MPF_F	NC_009837_00049	NC_019094_00068	NC_018966_00040	NC_017639_00100	NC_007675_00027	NC_017639_00094	NC_019094_00090	NC_010409_00124	NC_022651_00077	NC_013507_00059	NC_013437_00116	MOBF	CP016713	conjugative	CP041545	0.0289561	Escherichia coli	AA336	AI263	order	Enterobacterales	order	Enterobacterales	order	Enterobacterales	10773089; 25389419; 19897651; 28842132; 24247128; 20851899; 22511964
CP077381.1	1	75538	49.4320739230586	a51f1c126ef7487a62c5fb3de85157e3	Col156	IncFIB	rep_cluster_2313	CP001126_00001	000096__NC_019117_00097	CP025980_00001	MOBP	NC_021819_00066	-	-	-	-	mobilizable	CP011136	0.0117112	Escherichia coli VR50	AA351	AI305	order	Enterobacterales	order	Enterobacterales	order	Enterobacterales	11254626; 25389419; 19482926; 15781495; 20851899; 16257053
CP077382.1	1	5631	47.3805718344877	e24e76309764660ff73add1a23ba175d	rep_cluster_2401	CP039864_00003	MOBP	NC_022662_00003	-	-	MOBP	NC_019078	mobilizable	NC_022662	0.00103256	Escherichia coli JJ1886	AA147	AH786	family	Enterobacteriaceae	family	Enterobacteriaceae	-	-	-
CP077384.1	1	1822	44.5115257958288	8e8624ba8499baa635c365154e602c88	Col(MG828)	NC_008486	-	-	-	-	-	-	non-mobilizable	KJ484633	0.00205363	Escherichia coli	AB688	AK568	order	Enterobacterales	order	Enterobacterales	genus	Escherichia	30761100
CP077385.1	1	4072	49.6807465618861	a6efeac3605c437e0ee6dfc5762d1c19	rep_cluster_1778	001198__NC_010486_00001	MOBQ	NC_011411_00002	-	-	MOBQ	MOBQ	CP016748	NC_010672	mobilizable	CP000973	0.0162193	Escherichia coli SMS-3-5	AA579	AI800	family	Enterobacteriaceae	family	Enterobacteriaceae	-	-	-
CP077386.1	1	4407	44.406625822555	2739ab621a47ef01cd08665527436a0d	rep_cluster_2350	CP041342_00001	-	-	-	-	MOBP	MF083142	mobilizable	CP035351	0.00823165	Escherichia coli	AB443	AK226	multi-phylla	Proteobacteria	Bacteroidetes	Actinobacteria	Firmicutes	multi-phylla	Proteobacteria	Bacteroidetes	Actinobacteria	Firmicutes	genus	Escherichia	6263753; 17122402; 26802429
CP077390.1	1	120648	51.1927259465553	f3e2696d5be8d4ed7e0c1c28fcbe49af	IncFIA	IncFIB	IncFIC	rep_cluster_2131	000136__AP014877_00014	000096__NC_019117_00097	CP003035	CP030770_00142	MOBF	MOBP	NC_017627_00068	NC_021819_00066	MPF_F	NC_010409_00124	NC_019094_00090	NC_017630_00031	NC_007675_00027	NC_017639_00100	NC_018966_00040	NC_019094_00068	NC_009837_00049	NC_022651_00077	NC_013437_00116	08-5333_00200	MOBF	NC_010600	conjugative	CP000244	0.00205363	Escherichia coli UTI89	AA337	AI278	order	Enterobacterales	order	Enterobacterales	order	Enterobacterales	10773089; 11254626; 25389419; 19482926; 19897651; 28842132; 15781495; 24247128; 20851899; 22511964; 16257053
CP077391.1	1	5153	45.7791577721716	9ae042c2dd89d8adb275e6ee3f6194ad	rep_cluster_2350	CP041342_00001	MOBF	CP019897	-	-	MOB_unknown	CP010128	mobilizable	NC_018996	0.000508006	Escherichia coli	AC511	AL729	multi-phylla	Proteobacteria	Bacteroidetes	Actinobacteria	Firmicutes	multi-phylla	Proteobacteria	Bacteroidetes	Actinobacteria	Firmicutes	genus	Escherichia	6263753; 17122402; 26802429
CP077397.1	1	82810	51.6640502354788	4b0a0f1ef952b5e719fdaa0fffdfb919	IncFIA	CP022610_00144	MOBF	NC_017627_00068	MPF_F	NC_022651_00077	NC_010409_00124	NC_019094_00090	NC_017639_00094	NC_007675_00027	NC_017639_00100	NC_018966_00040	NC_010488_00021	NC_009837_00049	NC_013437_00116	08-5333_00200	MOBF	NZ_ALIR01000021	conjugative	CP023389	0.0460045	Escherichia coli	AA314	AI175	order	Enterobacterales	order	Enterobacterales	order	Enterobacterales	10773089; 25389419; 19897651; 24247128; 20851899; 22511964
GQ149343.1	1	6211	42.4891321848334	42c24f15f09c5a7dc49adeae86a2d1fb	rep_cluster_1018	rep_cluster_2350	000268__U32369_00002	CP041342_00001	-	-	-	-	-	-	non-mobilizable	NC_019051	0	Escherichia coli	AC669	AL947	multi-phylla	Proteobacteria	Bacteroidetes	Actinobacteria	Firmicutes	multi-phylla	Proteobacteria	Bacteroidetes	Actinobacteria	Firmicutes	genus	Escherichia	6263753; 17122402; 26802429
GQ149347.1	1	6130	42.2675367047308	cb7b61051e03be698a07a1d1a400e97d	rep_cluster_1018	rep_cluster_2350	000268__U32369_00002	CP041342_00001	-	-	-	-	-	-	non-mobilizable	GQ149347	0	Escherichia coli	AC669	AL947	multi-phylla	Proteobacteria	Bacteroidetes	Actinobacteria	Firmicutes	multi-phylla	Proteobacteria	Bacteroidetes	Actinobacteria	Firmicutes	genus	Escherichia	6263753; 17122402; 26802429
KT950740.1	1	16230	58.7369069624153	8b94b57675fb3b939bf4ffc111ec1c9a	IncP	rep_cluster_2350	000182__CP002151_00001	CP041342_00001	-	-	-	-	MOB_unknown	NZ_HG941719	mobilizable	KT950740	0	Escherichia coli	AB438	AK218	multi-phylla	Proteobacteria	Bacteroidetes	Actinobacteria	Firmicutes	multi-phylla	Proteobacteria	Bacteroidetes	Actinobacteria	Firmicutes	phylum	Proteobacteria	27895009; 17122402; 6263753; 25389419; 23980652; 54383; 28842132; 30619542; 20851899; 26802429
KT950741.1	1	16863	56.8285595682856	f1d99531aee176ae32a75b02183a07fa	IncP	rep_cluster_2350	000182__CP002151_00001	CP041342_00001	-	-	-	-	MOB_unknown	NZ_HG941719	mobilizable	KT950741	0	Escherichia coli	AB438	AK217	multi-phylla	Proteobacteria	Bacteroidetes	Actinobacteria	Firmicutes	multi-phylla	Proteobacteria	Bacteroidetes	Actinobacteria	Firmicutes	phylum	Proteobacteria	27895009; 17122402; 6263753; 25389419; 23980652; 54383; 28842132; 30619542; 20851899; 26802429
KU761326.1	1	64964	42.654393202389	65869ee10407bd836f7d0d072fa452f2	IncI2	000147__CP006264_00003	MOBP	MN232180_00018	MPF_T	NC_020270_00058	NC_019039_00051	NC_019039_00052	NC_020270_00063	NC_019039_00065	-	-	conjugative	KU761326	0	Escherichia coli	AA372	AI350	family	Enterobacteriaceae	family	Enterobacteriaceae	family	Enterobacteriaceae	26842776; 30761100; 25861872
KY075659.1	1	241033	46.2480241294761	ad2b1af0b5009069c64757d3638f8965	IncHI2A	rep_cluster_1088	BX664015	000340__KU353730	MOBH	NC_012555_00231	MPF_F	NC_005211_00207	NC_005211_00200	NC_005211_00030	NC_021845_00017	NC_009838_00006	NC_005211_00005	NC_005211_00012	MOBH	NC_015864	conjugative	KY075659	0	Escherichia coli	AA738	AJ047	order	Enterobacterales	order	Enterobacterales	order	Enterobacterales	20851899
KY563785.1	1	12473	43.389721799086	8d14715298048baa09b2784c396c0d53	ColE10	X01654	-	-	-	-	-	-	non-mobilizable	KY563785	0	Escherichia coli	AB949	AK934	order	Enterobacterales	order	Enterobacterales	-	-	-
LC521836.1	1	102023	52.1068778608745	9e79921eabd639738825b3a6643a3146	IncFIA	IncFIC	000136__AP014877_00014	CP014493_00001	MOBF	NC_017627_00068	MPF_F	NC_017659_00099	NC_010409_00124	NC_022651_00077	NC_009837_00049	NC_010488_00021	NC_018966_00040	NC_017639_00100	NC_007675_00027	NC_017639_00094	NC_013437_00116	08-5333_00200	MOBF	KX710094	conjugative	AP018147	0.0010072	Escherichia coli	AA323	AI215	order	Enterobacterales	order	Enterobacterales	order	Enterobacterales	10773089; 25389419; 19897651; 28842132; 24247128; 20851899; 22511964
LC521841.1	1	152332	52.624530630465	6e41a5917ddc039d9b7dc790210e335f	IncFIA	IncFIB	IncFIC	000136__AP014877_00014	000095__NZ_CP014273_00094	AP001918	MOBF	NC_017627_00068	MPF_F	NC_009837_00049	NC_010488_00021	NC_018966_00040	NC_017639_00100	NC_007675_00027	NC_017639_00094	NC_019094_00090	NC_010409_00124	NC_022651_00077	NC_013437_00116	08-5333_00200	MOBF	KX710094	conjugative	CP018990	0.0129198	Escherichia coli	AA324	AI219	order	Enterobacterales	order	Enterobacterales	order	Enterobacterales	10773089; 11254626; 25389419; 19482926; 19897651; 28842132; 15781495; 24247128; 20851899; 22511964; 16257053
LC521842.1	1	156037	51.9690842556573	db8e4d17bf37437dbb0b835dd2f57d77	IncFIA	IncFIB	IncFII	000136__AP014877_00014	000096__NC_019117_00097	KF954760	MOBF	MOBP	NC_017627_00068	NC_021819_00066	MPF_F	NC_008460_00107	NC_019094_00068	NC_008460_00097	NC_017639_00100	NC_007675_00027	NC_017639_00094	NC_019094_00090	NC_010409_00124	NC_022651_00077	NC_013437_00116	08-5333_00200	MOBF	NZ_CM001473	conjugative	MK797990	0.0174175	Salmonella enterica subsp. enterica serovar Wien	AA171	AH828	order	Enterobacterales	order	Enterobacterales	order	Enterobacterales	10773089; 11254626; 25389419; 19482926; 19897651; 15781495; 24247128; 20851899; 22511964; 16257053
LC521843.1	1	151503	52.1468221751385	25212490c7412c1813a19da61d859a63	IncFIA	IncFIB	IncFII	000136__AP014877_00014	000096__NC_019117_00097	KF954760	MOBF	MOBP	NC_017627_00068	NC_021819_00066	MPF_F	NC_008460_00107	NC_019094_00068	NC_008460_00097	NC_017639_00100	NC_007675_00027	NC_017639_00094	NC_019094_00090	NC_010409_00124	NC_022651_00077	NC_013437_00116	08-5333_00200	MOBF	NZ_CM001473	conjugative	MK797990	0.0177122	Salmonella enterica subsp. enterica serovar Wien	AA171	AH828	order	Enterobacterales	order	Enterobacterales	order	Enterobacterales	10773089; 11254626; 25389419; 19482926; 19897651; 15781495; 24247128; 20851899; 22511964; 16257053
LC521844.1	1	108173	51.7680012572453	80b1a79ac9594c74b00476feee3104d4	IncFIA	IncFIB	IncFII	IncFII	IncQ1	000136__AP014877_00014	000095__NZ_CP014273_00094	KF954760	000121__CP024805	000195__NC_013728_00014	MOBF	NC_011980_00044	-	-	-	-	mobilizable	AP019191	0.00108342	Escherichia coli	AA172	AH831	phylum	Proteobacteria	phylum	Proteobacteria	phylum	Proteobacteria	10773089; 11254626; 25389419; 2653965; 19482926; 19897651; 15781495; 24247128; 20851899; 22511964; 16257053
LC521846.1	1	156037	51.9671616347405	96c8ee33e3ca0e3eb3866fc2f8b90cba	IncFIA	IncFIB	IncFII	000136__AP014877_00014	000096__NC_019117_00097	KF954760	MOBF	MOBP	NC_017627_00068	NC_021819_00066	MPF_F	NC_008460_00107	NC_019094_00068	NC_008460_00097	NC_017639_00100	NC_007675_00027	NC_017639_00094	NC_019094_00090	NC_010409_00124	NC_022651_00077	NC_013437_00116	08-5333_00200	MOBF	NZ_CM001473	conjugative	MK797990	0.017359	Salmonella enterica subsp. enterica serovar Wien	AA171	AH828	order	Enterobacterales	order	Enterobacterales	order	Enterobacterales	10773089; 11254626; 25389419; 19482926; 19897651; 15781495; 24247128; 20851899; 22511964; 16257053
LC521848.1	1	61114	45.7816539581765	5066f99bf8e35725b5d1a643d9c132b8	IncX3	000221__NC_025130_00012	MOBP	NC_020552_00059	MPF_T	NC_023277_00163	NC_019157_00029	NC_019157_00030	NC_019083_00030	NC_017624_00009	-	-	conjugative	MF547510	0.000532603	Escherichia coli	AA038	AH615	order	Enterobacterales	order	Enterobacterales	family	Enterobacteriaceae	26842776; 22470007
LC553463.1	1	94901	52.2523471828537	18f5ef0808e0e8f8f3ad741603fc0b2d	IncFIB	IncFII	IncQ1	000095__NZ_CP014273_00094	KF954760	000195__NC_013728_00014	MOBF	MOBF	NC_017639_00103	CP023471_00010	MPF_T	NC_007607_00115	-	-	conjugative	KX683283	0.00873204	Escherichia coli	AA174	AH839	phylum	Proteobacteria	phylum	Proteobacteria	phylum	Proteobacteria	11254626; 25389419; 2653965; 19482926; 15781495; 20851899; 16257053
LC553464.1	1	79974	52.4032810663466	4f51214e2e6993e00c0fd4527bb69c5e	IncFIA	IncFIC	000136__AP014877_00014	CP003035	MOBF	NC_017627_00068	MPF_F	NC_022651_00077	NC_010409_00124	NC_019094_00090	NC_017639_00094	NC_007675_00027	NC_017639_00100	NC_018966_00040	NC_010488_00021	NC_009837_00049	NC_013437_00116	08-5333_00200	MOBF	CP010020	conjugative	LT838203	0.0238299	Escherichia coli	AA316	AI192	order	Enterobacterales	order	Enterobacterales	order	Enterobacterales	10773089; 25389419; 19897651; 28842132; 24247128; 20851899; 22511964
LC603215.1	1	94839	50.8725313425911	d2f0c128427f4df40bf2ff0b0eefa0ef	IncFIA	IncFIB	IncFII	IncFII	IncQ1	000136__AP014877_00014	000095__NZ_CP014273_00094	KF954760	000121__CP024805	000195__NC_013728_00014	MOBF	NC_011980_00044	-	-	-	-	mobilizable	CP034956	0.00224371	Escherichia coli	AA172	AH831	phylum	Proteobacteria	phylum	Proteobacteria	phylum	Proteobacteria	10773089; 11254626; 25389419; 2653965; 19482926; 19897651; 15781495; 24247128; 20851899; 22511964; 16257053
LC613142.1	1	118761	52.1997962294019	092087f45e7a37c459c1a2d45adb7d27	IncFIA	IncFIB	IncFII	IncFII	IncQ1	000136__AP014877_00014	000095__NZ_CP014273_00094	000121__CP024805	KF954760	000195__NC_013728_00014	MOBF	NC_011980_00044	-	-	-	-	mobilizable	AP019191	0.000680979	Escherichia coli	AA172	AH831	phylum	Proteobacteria	phylum	Proteobacteria	phylum	Proteobacteria	10773089; 11254626; 25389419; 2653965; 19482926; 19897651; 15781495; 24247128; 20851899; 22511964; 16257053
LC620533.1	1	103535	49.4740908871396	a1f4ff91dc76f16fccda1c17e493d7fd	IncFIB	rep_cluster_2244	000095__NZ_CP014273_00094	CP033091_00053	MOBF	MOBP	NC_011980_00044	NC_021819_00066	MPF_F	NC_022651_00077	NC_019037_00043	NC_010409_00124	-	-	conjugative	CP019007	0.0323015	Escherichia coli	AA175	AH851	order	Enterobacterales	order	Enterobacterales	order	Enterobacterales	11254626; 30761100; 19482926; 15781495; 20851899; 16257053
LC620534.1	1	110796	51.6760532871223	99dcb2e4a16e73d792292f100a252b75	IncI-gamma/K1	KT754167	MOBP	NC_013728_00087	MPF_I	NC_014843_00047	NC_007365_00035	NC_011754_00109	NC_014843_00041	NC_022992_00098	NC_014843_00033	NC_011754_00087	MOBP	AB290882	conjugative	CP022673	0.00804257	Shigella sonnei	AA282	AI113	order	Enterobacterales	family	Enterobacteriaceae	order	Enterobacterales	23333216; 30761100; 25987637; 21470454; 29899511; 20851899
LC620535.1	1	169982	50.861267663635	65c3367a3e2269b23b8f7d7db1edea7d	IncFIB	IncFIC	IncFII	000095__NZ_CP014273_00094	AP001918	KF954760	MOBF	MOBF	MOBF	MOBF	MOBF	MOBP	CP029214_00066	NC_011980_00044	NC_017639_00103	CP008715_00128	MF535908_00027	NC_021819_00066	MPF_F	NC_008460_00107	NC_006323_00113	NC_014615_00033	NC_010488_00021	NC_018966_00040	NC_017639_00100	NC_007675_00027	NC_017639_00094	NC_019094_00090	NC_019002_00072	NZ_CM001154_00091	NC_019037_00043	NC_022651_00077	NC_007607_00115	NC_013437_00116	08-5333_00200	-	-	conjugative	CP022166	0.00584167	Escherichia coli	AA179	AH868	order	Enterobacterales	order	Enterobacterales	order	Enterobacterales	11254626; 19482926; 28842132; 15781495; 20851899; 16257053
LR890263.1	1	102691	52.6881615720949	35c9e724f8e8cf8ca8feacff058ce97f	IncFIA	IncFIC	000136__AP014877_00014	AP001918	MOBF	MOBF	NC_017627_00068	CP029214_00066	MPF_F	NC_022651_00077	NC_013121_00043	NC_010409_00124	NC_019094_00090	NC_017639_00094	NC_007675_00027	NC_017639_00100	NC_018966_00040	NC_019094_00068	NC_010719_00097	NC_009837_00049	NC_008460_00107	NC_013437_00116	NC_019072_00073	08-5333_00200	MOBF	NZ_CP012164	conjugative	KX839209	0.0266484	Klebsiella pneumoniae	AA338	AI284	order	Enterobacterales	order	Enterobacterales	order	Enterobacterales	10773089; 25389419; 19897651; 28842132; 24247128; 20851899; 22511964
LR890264.1	1	90492	49.5480263448703	72ec8c9b3e0b35624407698a335dfb47	IncFIB	rep_cluster_2131	rep_cluster_2313	000096__NC_019117_00097	CP030770_00142	CP025980_00001	MOBF	MOBF	MOBP	CP029214_00066	NC_017627_00068	NC_021819_00066	MPF_T	NC_019072_00073	08-5333_00200	-	-	conjugative	CP011136	0.00960897	Escherichia coli VR50	AA351	AI305	order	Enterobacterales	order	Enterobacterales	order	Enterobacterales	11254626; 25389419; 19482926; 15781495; 20851899; 16257053
LR890265.1	1	73033	50.7866307011899	df26f829d606290af74a52ab5d2105d0	IncFIA	IncFII	CP022610_00144	AJ851089	MOBF	MOBF	MOBP	CP042640_00139	NC_017627_00068	NC_021819_00066	MPF_F	NC_022651_00077	NC_010409_00124	NC_019094_00090	NC_017639_00094	NC_007675_00027	NC_017639_00100	NC_019037_00027	NC_019094_00068	NC_010719_00097	NC_009837_00049	NC_013437_00116	08-5333_00200	MOBP	AP014804	conjugative	CP035470	0.0107405	Escherichia coli	AA336	AI257	order	Enterobacterales	order	Enterobacterales	order	Enterobacterales	10773089; 25389419; 19897651; 24247128; 20851899; 22511964
LR890266.1	1	15472	41.1323681489142	2cb6774c8fa3dc2dc7e0b360c87b608d	-	-	-	-	-	-	-	-	non-mobilizable	CP022281	0.167688	Escherichia coli	AB231	AJ912	-	-	-	-	-	-	-
LR890577.1	1	92280	49.5134373645427	9d4feb961a754dfe510dc48000b4f1cc	IncI-gamma/K1	MG764547	MOBP	NC_019097	MPF_I	NC_019097_00056	NC_022267_00057	NC_019111_00038	NC_023290_00086	NC_015965_00072	NC_019097_00075	NC_022267_00069	NZ_CM001473_00069	NC_019097_00085	MOBP	HM021326	conjugative	CP014622	0.0110882	Salmonella enterica subsp. enterica serovar Anatum str. USDA-ARS-USMARC-1727	AA474	AI602	order	Enterobacterales	family	Enterobacteriaceae	order	Enterobacterales	23333216; 30761100; 25987637; 21470454; 29899511; 20851899
LR890578.1	1	88750	46.8214084507042	62c6d4253de3942123218f9951b604f3	IncFIA	IncFIB	MK878891_00042	000096__NC_019117_00097	MOBP	NC_019097	MPF_I	NC_019097_00056	MOBP	KF992024	conjugative	CP040923	0.0943778	Escherichia coli	AC026	AL044	order	Enterobacterales	order	Enterobacterales	order	Enterobacterales	10773089; 11254626; 25389419; 19482926; 19897651; 15781495; 24247128; 20851899; 22511964; 16257053
LR890579.1	1	70361	52.2448515512855	dda569ca305669968d9df773ca9b9406	IncFIA	IncFIC	MK878891_00042	AY458016	MOBF	NC_017627_00068	MPF_F	NC_022651_00077	NC_010409_00124	NC_019094_00090	NC_017639_00094	NC_007675_00027	NC_017639_00100	NC_018966_00040	NC_019094_00068	NC_010719_00097	NC_008460_00107	NC_013437_00116	08-5333_00200	MOBF	CP019007	conjugative	CP032205	0.000931334	Escherichia coli	AA336	AI268	order	Enterobacterales	order	Enterobacterales	order	Enterobacterales	10773089; 25389419; 19897651; 28842132; 24247128; 20851899; 22511964
LR890580.1	1	36877	61.7674973560756	da714ea37bd3efa74fb9bb9cd36df035	rep_cluster_435	001776__CP020602_00001	MOBP	AP018710_00011	-	-	-	-	mobilizable	CP015073	0.0143537	Escherichia coli	AC741	AM065	class	Gammaproteobacteria	class	Gammaproteobacteria	-	-	-
LR890582.1	1	2590	53.6679536679537	e17cefbaf88837f680ef8eaa66894f76	ColpVC	JX133088	-	-	-	-	MOBF	MOBP	KT950740	AB027308	mobilizable	CP030213	0.0262266	Salmonella enterica	AB239	AJ941	order	Enterobacterales	order	Enterobacterales	-	-	-
LR890662.1	1	100356	52.5937661923552	d91b400eb8d0af4b6273b98da5a8c95a	IncFIA	IncFIC	000136__AP014877_00014	AP001918	MOBF	MOBP	NC_017627_00068	NC_021819_00066	MPF_F	NC_022651_00077	NC_010409_00124	NC_019094_00090	NC_017630_00031	NC_007675_00027	NC_017639_00100	NC_018966_00040	NC_019094_00068	NC_019112_00045	NC_009837_00049	NC_008460_00107	NC_013437_00116	NC_013507_00059	MOBF	CP016713	conjugative	CP041523	0.0275126	Escherichia coli	AA337	AI277	order	Enterobacterales	order	Enterobacterales	order	Enterobacterales	10773089; 25389419; 19897651; 28842132; 24247128; 20851899; 22511964
LR890663.1	1	89521	49.5693747835703	a6b33d34f7516d3f337932b0c9d1a5f2	IncFIB	rep_cluster_2131	rep_cluster_2313	000096__NC_019117_00097	CP030770_00142	CP025980_00001	MOBF	NC_017627_00068	MPF_T	NC_019072_00073	-	-	conjugative	CP011136	0.0084995	Escherichia coli VR50	AA351	AI305	order	Enterobacterales	order	Enterobacterales	order	Enterobacterales	11254626; 25389419; 19482926; 15781495; 20851899; 16257053
LR890664.1	1	73974	50.7556709114013	9b15566c50c9fd826dc6c80a594926a4	IncFIA	IncFIC	000136__AP014877_00014	CP003035	MOBF	MOBF	NC_017627_00068	CP029214_00066	MPF_F	NC_022651_00077	NZ_CM001154_00091	NC_010409_00124	NC_019094_00090	NC_017630_00031	NC_007675_00027	NC_017639_00100	NC_019037_00027	NC_019094_00068	NC_009837_00049	NC_013437_00116	NC_019072_00073	MOBF	CP017721	conjugative	CP035470	0.0127293	Escherichia coli	AA336	AI257	order	Enterobacterales	order	Enterobacterales	order	Enterobacterales	10773089; 25389419; 19897651; 28842132; 24247128; 20851899; 22511964
LT985289.1	1	87487	49.7731091476448	040bee3c66f10d6cbded5efe3a4e55bc	IncI-gamma/K1	CP003290	MOBP	NC_019097	MPF_I	NC_019097_00056	NC_022267_00057	NC_019111_00038	NC_023290_00086	NC_015965_00072	NC_019097_00075	NC_022267_00069	NZ_CM001473_00069	NC_019097_00085	MOBP	JN253636	conjugative	LT985289	0	Escherichia coli	AA474	AI619	order	Enterobacterales	family	Enterobacteriaceae	order	Enterobacterales	23333216; 30761100; 25987637; 21470454; 29899511; 20851899
MG228426.1	1	67632	45.9190915542938	9c6c7807f55344866bee574a6f760748	IncX3	rep_cluster_1195	000221__NC_025130_00012	000483__CP010949_00006	MOBP	NC_020552_00059	MPF_T	NC_019083_00030	NC_019157_00030	NC_019157_00029	NC_023277_00163	NC_017624_00009	-	-	conjugative	MG228426	0	Escherichia coli	AA038	AH615	class	Gammaproteobacteria	class	Gammaproteobacteria	family	Enterobacteriaceae	26842776; 22470007
MG773377.1	1	46192	46.6769137512989	313c6d2e329ad36f294318d2efb5554c	IncX3	000221__NC_025130_00012	MOBP	NC_020552_00059	MPF_T	NC_017624_00009	NC_019083_00030	NC_019157_00030	NC_019157_00029	NC_023277_00163	-	-	conjugative	MG773377	0	Escherichia coli	AA038	AH615	order	Enterobacterales	order	Enterobacterales	family	Enterobacteriaceae	26842776; 22470007
MH192349.1	1	5166	59.0979481223384	b5fd123305072190c303ca694e1dc73f	rep_cluster_2350	CP041342_00001	-	-	-	-	MOB_unknown	NZ_HG941719	mobilizable	MH192349	0	Escherichia coli	AB439	AK219	multi-phylla	Proteobacteria	Bacteroidetes	Actinobacteria	Firmicutes	multi-phylla	Proteobacteria	Bacteroidetes	Actinobacteria	Firmicutes	genus	Escherichia	6263753; 17122402; 26802429
MK753226.1	1	5607	52.3452826823613	951f77e2118dc0955fe743aab76e49ac	rep_cluster_2335	KU302809_00001	-	-	-	-	-	-	non-mobilizable	MK753226	0	Escherichia coli str. K-12 substr. MG1655	AB948	AK933	multi-phylla	Proteobacteria	Actinobacteria	Firmicutes	multi-phylla	Proteobacteria	Actinobacteria	Firmicutes	order	Enterobacterales	20008783
MK753228.1	1	5622	55.0515830665244	c1bb9fcb375a70548fbc9400b2b68a01	rep_cluster_2335	KU302809_00001	-	-	-	-	-	-	non-mobilizable	MK753228	0	Escherichia coli str. K-12 substr. MG1655	AB948	AK933	multi-phylla	Proteobacteria	Actinobacteria	Firmicutes	multi-phylla	Proteobacteria	Actinobacteria	Firmicutes	order	Enterobacterales	20008783
MN476098.1	1	55772	49.682636448397	19f966d81e73025b81a6326369e664f3	-	-	-	-	-	-	-	-	non-mobilizable	KX434881	0.0299949	Klebsiella pneumoniae	AH075	AR131	genus	Klebsiella	genus	Klebsiella	-	-	-
MW415440.1	1	46288	46.6643622537159	0b5f491e2475cd9d092dbf12aba1db97	IncX3	000221__NC_025130_00012	MOBP	NC_020552_00059	MPF_T	NC_017624_00009	NC_019083_00030	NC_019157_00030	NC_019157_00029	NC_023277_00163	-	-	conjugative	MF547510	2.38274E-05	Escherichia coli	AA038	AH615	order	Enterobacterales	order	Enterobacterales	family	Enterobacteriaceae	26842776; 22470007
MW415441.1	1	45805	46.5866171815304	a247606d971df5adf21817d1debafe92	IncX3	000221__NC_025130_00012	MOBP	NC_020552_00059	MPF_T	NC_017624_00009	NC_019083_00030	NC_019157_00030	NC_019157_00029	NC_023277_00163	-	-	conjugative	KY041843	0.000143503	Escherichia coli	AA038	AH615	order	Enterobacterales	order	Enterobacterales	family	Enterobacteriaceae	26842776; 22470007
MW548582.1	1	86019	52.3686627373022	fb43d1830469baeb38edff8b50689ea6	IncL/M	AF550415	MOBP	NC_004464_00056	MPF_I	NC_004464_00105	NC_005246_00057	NC_019063_00094	NC_019344_00078	NC_004464_00066	NC_004464_00068	NC_019154_00069	NC_005246_00069	NC_004464_00073	-	-	conjugative	NC_011641	0.00669844	Klebsiella pneumoniae	AA002	AH532	phylum	Proteobacteria	order	Enterobacterales	phylum	Proteobacteria	25933288; 22083465; 17698626; 20851899
MW646304.1	1	70900	50.5684062059238	8b3b7a89fd4bf631f05e330233962929	IncFIA	IncFIC	CP022610_00144	AY458016	MOBF	NC_017627_00068	MPF_F	NC_017639_00094	NC_007675_00027	NC_017639_00100	NC_018966_00040	NC_009837_00049	NC_013437_00116	NC_007607_00115	NC_019072_00073	-	-	conjugative	CP033629	0.0368186	Klebsiella pneumoniae	AA338	AI281	order	Enterobacterales	order	Enterobacterales	order	Enterobacterales	10773089; 25389419; 19897651; 28842132; 24247128; 20851899; 22511964
MW978788.1	1	145350	50.968008255934	c8710d2f897ff67c748afcd8803e0be7	IncI-gamma/K1	CP001118	MOBP	NC_019097	MPF_I	NC_019097_00085	NZ_CM001473_00069	NC_022267_00069	NC_019097_00075	NC_015965_00072	NC_023290_00086	NC_019111_00038	NC_022267_00057	NC_019097_00056	MOBP	HM021326	conjugative	KT779550	0.00502299	Escherichia coli	AA474	AI597	order	Enterobacterales	family	Enterobacteriaceae	order	Enterobacterales	23333216; 30761100; 25987637; 21470454; 29899511; 20851899
NC_001373.1	1	6720	50.3869047619048	4cfd03980975a1d6702b601475ac023a	rep_cluster_2335	KU302809_00001	MOBP	MOBP	NC_001848_00006	NC_001373_00003	-	-	MOBP	NC_003065	mobilizable	NC_001373	0	Escherichia coli	AA520	AI690	multi-phylla	Proteobacteria	Actinobacteria	Firmicutes	multi-phylla	Proteobacteria	Actinobacteria	Firmicutes	order	Enterobacterales	20008783
NC_001537.1	1	3895	45.9050064184852	b4d2be6a9e4844a8b2e2579cfea5a2fe	rep_cluster_2350	CP041342_00001	-	-	-	-	MOBP	NC_019136	mobilizable	NC_001537	0	Escherichia coli	AB445	AK230	multi-phylla	Proteobacteria	Bacteroidetes	Actinobacteria	Firmicutes	multi-phylla	Proteobacteria	Bacteroidetes	Actinobacteria	Firmicutes	genus	Escherichia	6263753; 17122402; 26802429
NC_002119.1	1	9957	54.4039369287938	e2d6438b192fc1745c1ebad659242338	ColRNAI_rep_cluster_1857	000003__NC_002119_00001	-	-	-	-	-	-	non-mobilizable	X04466	0	Escherichia coli	AA943	AJ426	order	Enterobacterales	order	Enterobacterales	genus	Klebsiella	23800906; 24777092
NC_002145.1	1	1549	50.8715300193673	5974718cfc819788483098dd74366e4b	Col(MG828)	NC_008486	-	-	-	-	MOBP	MOB_unknown	CP001386	GQ900404	mobilizable	U81610	0	Escherichia coli	AB685	AK562	order	Enterobacterales	order	Enterobacterales	genus	Escherichia	30761100
NC_002483.1	1	99159	48.1680936677457	8d532b94220561b5a682f38b2c4dc1fb	IncFIA	IncFIB	IncFIC	AF250878	000095__NZ_CP014273_00094	AP001918	MOBF	NC_017627_00068	MPF_F	NC_022651_00077	NC_010409_00124	NC_019094_00090	NC_017639_00094	NC_007675_00027	NC_017639_00100	NC_018966_00040	NC_010488_00021	NC_009837_00049	NC_013437_00116	08-5333_00200	MOBF	KT325596	conjugative	AP001918	0	Escherichia coli K-12	AA304	AI158	order	Enterobacterales	order	Enterobacterales	order	Enterobacterales	10773089; 11254626; 25389419; 19482926; 19897651; 28842132; 15781495; 24247128; 20851899; 22511964; 16257053
NC_002487.1	1	5847	46.7248161450316	49fb1390ae7c6c391e7ed7ec2649b1c3	rep_cluster_2350	CP041342_00001	-	-	-	-	MOBF	MOBP	MOB_unknown	KT950740	NZ_CP012501	NC_019986	mobilizable	AF197335	0	Escherichia coli	AB440	AK220	multi-phylla	Proteobacteria	Bacteroidetes	Actinobacteria	Firmicutes	multi-phylla	Proteobacteria	Bacteroidetes	Actinobacteria	Firmicutes	genus	Escherichia	6263753; 17122402; 26802429
NC_002525.1	1	75582	42.6344896933132	d24cdd1d725c9ff5e4a5cb766bf5a07d	IncI2	AP002527	MOBP	NC_002525_00040	MPF_T	NC_020270_00058	NC_019039_00051	NC_019039_00052	NC_020270_00063	NC_019039_00065	-	-	conjugative	AP002527	0	Escherichia coli	AA372	AI346	family	Enterobacteriaceae	family	Enterobacteriaceae	family	Enterobacteriaceae	26842776; 30761100; 25861872
NC_004429.1	1	6349	47.3775397700425	c3af5d60205b25891f9ec82463ec7ebb	ColE10	X01654	-	-	-	-	-	-	non-mobilizable	AY167049	0	Escherichia coli	AC775	AM111	order	Enterobacterales	order	Enterobacterales	-	-	-
NC_004998.1	1	125491	50.5765353690703	994c05abdd79e81621b010f2abbf262a	IncFIB	rep_cluster_2244	000095__NZ_CP014273_00094	CP033091_00053	MOBF	NC_017627_00068	MPF_F	NC_022651_00077	NC_010409_00124	NC_019094_00090	NC_017639_00094	NC_007675_00027	NC_017639_00100	NC_018966_00040	NC_010488_00021	NC_009837_00049	NC_013437_00116	08-5333_00200	MOBF	KT325596	conjugative	NC_004998	0	Escherichia coli	AA319	AI206	order	Enterobacterales	order	Enterobacterales	order	Enterobacterales	11254626; 30761100; 19482926; 15781495; 20851899; 16257053
NC_005019.1	1	6293	43.7311298267917	c3f1f5d93999c8b23e9bf8e4e1e1d3e9	rep_cluster_2350	CP041342_00001	MOBP	NC_019076_00002	-	-	MOBP	NZ_CP006661	mobilizable	AF251289	0	Escherichia coli	AA158	AH801	multi-phylla	Proteobacteria	Bacteroidetes	Actinobacteria	Firmicutes	multi-phylla	Proteobacteria	Bacteroidetes	Actinobacteria	Firmicutes	genus	Escherichia	6263753; 17122402; 26802429
NC_005248.1	1	8145	50.5463474524248	d828f6165fa4e0f9c3c8866a74a829f3	ColRNAI_rep_cluster_1987	CP041116_00002	-	-	-	-	-	-	non-mobilizable	AY424310	0	Escherichia coli	AD529	AN113	multi-phylla	Proteobacteria	Actinobacteria	multi-phylla	Proteobacteria	Actinobacteria	-	-	-
NC_005324.1	1	6222	52.4429443908711	920ae1dd0ad2e592d2f82a0de9c21023	rep_cluster_2335	KU302809_00001	-	-	-	-	MOBP	AJ001708	mobilizable	AY360321	0	Escherichia coli	AB595	AK439	multi-phylla	Proteobacteria	Actinobacteria	Firmicutes	multi-phylla	Proteobacteria	Actinobacteria	Firmicutes	order	Enterobacterales	20008783
NC_005327.1	1	92353	52.5797754268946	c1a49c9c0f9b2a06b77ee214b502f319	IncFIA	IncFIC	MK878891_00042	AY458016	MOBF	NC_017627_00068	MPF_F	NC_022651_00077	NC_010409_00124	NC_019094_00090	NC_017639_00094	NC_007675_00027	NC_017639_00100	NC_018966_00040	NC_019094_00068	NC_010719_00097	NC_008460_00107	NC_013437_00116	08-5333_00200	MOBP	AP014804	conjugative	AY458016	0	Escherichia coli	AA338	AI281	order	Enterobacterales	order	Enterobacterales	order	Enterobacterales	10773089; 25389419; 19897651; 28842132; 24247128; 20851899; 22511964
NC_005923.1	1	6464	52.4907178217822	aac9f5b48c6305ccb5b2ac83a3d477bc	IncX2	000219__NC_005923_00001	-	-	-	-	MOBP	MOB_unknown	NC_010643	U40259	mobilizable	NC_005923	0	Escherichia coli	AC248	AL361	order	Enterobacterales	order	Enterobacterales	genus	Escherichia	9218765; 22470007
NC_005970.1	1	5360	46.1567164179104	217d95cf67eaa16dae506a2762c78a5d	rep_cluster_2335	KU302809_00001	MOBP	NC_016903_00002	-	-	MOBP	CP008720	mobilizable	AY639886	0	Escherichia coli	AA150	AH789	multi-phylla	Proteobacteria	Actinobacteria	Firmicutes	multi-phylla	Proteobacteria	Actinobacteria	Firmicutes	order	Enterobacterales	20008783
NC_006671.1	1	101375	52.9302096177559	afda00e409a584f0d476de3c244f8db9	IncFIA	CP022610_00144	MOBF	NC_017627_00068	MPF_F	NC_009837_00049	NC_010488_00021	NC_018966_00040	NC_017639_00100	NC_007675_00027	NC_017639_00094	NC_019094_00090	NC_010409_00124	NC_022651_00077	NC_013437_00116	08-5333_00200	MOBF	CP015086	conjugative	AY214164	0	Escherichia coli	AA326	AI222	order	Enterobacterales	order	Enterobacterales	order	Enterobacterales	10773089; 25389419; 19897651; 24247128; 20851899; 22511964
NC_006881.1	1	8318	48.4611685501322	d1d3ede7ae08d60fa18c7ad93da7f687	rep_cluster_2350	CP035723_00002	MOBP	MOBP	NC_017321_00002	NC_023328_00003	-	-	MOBP	NC_003457	mobilizable	NC_006881	0	Escherichia coli	AA161	AH807	multi-phylla	Proteobacteria	Bacteroidetes	Actinobacteria	Firmicutes	multi-phylla	Proteobacteria	Bacteroidetes	Actinobacteria	Firmicutes	genus	Escherichia	6263753; 17122402; 26802429
NC_007365.1	1	165548	49.6393795153067	a739f27d405a9fa0b887b4a48861936f	IncFIB	IncI-gamma/K1	000095__NZ_CP014273_00094	CP013193	MOBP	NC_013728_00087	MPF_I	NC_022992_00102	NC_022992_00098	NC_012487_00131	NC_022371_00084	NC_007365_00033	NC_011754_00109	NC_007365_00035	NC_014843_00047	NC_011754_00087	MOBP	AB290882	conjugative	AY258503	0	Escherichia coli	AA279	AI095	order	Enterobacterales	order	Enterobacterales	order	Enterobacterales	23333216; 11254626; 15781495; 30761100; 19482926; 25987637; 21470454; 29899511; 20851899; 16257053
NC_007635.1	1	98396	46.7366559616245	9a64eb157f0b540242bf426a15914db7	IncFIA	IncI-gamma/K1	000136__AP014877_00014	CP013193	MOBP	NC_021819_00066	MPF_F	NC_007635_00031	NC_021871_00033	-	-	conjugative	NC_007635	0	Escherichia coli	AB278	AJ994	order	Enterobacterales	order	Enterobacterales	order	Enterobacterales	23333216; 10773089; 25389419; 30761100; 19897651; 25987637; 21470454; 29899511; 24247128; 20851899; 22511964
NC_007675.1	1	184501	49.1953973149197	640dbf8de235d2c5a1eb3a33e96c2550	IncFIA	IncFIB	IncFIC	rep_cluster_2313	000136__AP014877_00014	000095__NZ_CP014273_00094	CP014493_00001	CP025980_00001	MOBF	NC_017627_00068	MPF_F	NC_009837_00049	NC_010488_00021	NC_018966_00040	NC_017639_00100	NC_007675_00027	NC_017639_00094	NC_019094_00090	NC_010409_00124	NZ_CM001154_00091	NC_022651_00077	NC_013437_00116	08-5333_00200	MOBF	CP015086	conjugative	AY545598	0	Escherichia coli	AA178	AH863	order	Enterobacterales	order	Enterobacterales	order	Enterobacterales	10773089; 11254626; 25389419; 19482926; 19897651; 28842132; 15781495; 24247128; 20851899; 22511964; 16257053
NC_007682.3	1	56634	49.4261397746937	fb236aef192c5d8b1223c0385f865bf8	IncN	rep_cluster_1254	000155__CP018649	000562__KT346360_00001	MOBF	NC_015599_00019	MPF_T	NC_007682_00039	NC_003292_00012	NC_014368_00014	NC_007682_00044	NC_008612_00190	NC_022375_00024	MOBF	NZ_CP013027	conjugative	NC_007682	0	Escherichia coli	AA551	AI743	class	Gammaproteobacteria	class	Gammaproteobacteria	order	Enterobacterales	23114770; 20851899; 28842132
NC_008444.1	1	3172	46.8158890290038	35c543f0905a508085d77d38a3a29236	rep_cluster_2350	CP041342_00001	MOBF	CP019897	-	-	MOB_unknown	CP010128	mobilizable	NC_008444	0	Escherichia coli	AA671	AI949	multi-phylla	Proteobacteria	Bacteroidetes	Actinobacteria	Firmicutes	multi-phylla	Proteobacteria	Bacteroidetes	Actinobacteria	Firmicutes	genus	Escherichia	6263753; 17122402; 26802429
NC_008460.1	1	120730	49.2768988652365	8b30d2da9a1d6723e7e0d16e7fe19249	IncFIA	IncFIB	CP012501_00008	000095__NZ_CP014273_00094	MOBF	NC_017627_00068	MPF_F	NC_022651_00077	NC_010409_00124	NC_019094_00090	NC_017639_00094	NC_007675_00027	NC_017639_00100	NC_008460_00097	NC_019094_00068	NC_010719_00097	NC_008460_00107	NC_013437_00116	08-5333_00200	MOBF	CP013836	conjugative	NC_008460	0	Escherichia coli	AA334	AI253	order	Enterobacterales	order	Enterobacterales	order	Enterobacterales	10773089; 11254626; 25389419; 19482926; 19897651; 15781495; 24247128; 20851899; 22511964; 16257053
NC_008486.1	1	1902	43.9011566771819	b40ef200bdd0c6db80788fcfe77d53ba	Col(MG828)	NC_008486	-	-	-	-	-	-	non-mobilizable	DQ995351	0	Escherichia coli	AB692	AK572	order	Enterobacterales	order	Enterobacterales	genus	Escherichia	30761100
NC_008487.1	1	4091	49.5722317281838	0d740252186d0076fe84d6ed6c59374b	rep_cluster_1778	001198__NC_010486_00001	MOBQ	NC_008487_00001	-	-	MOBQ	MOBQ	NC_013507	CP016748	mobilizable	NC_008487	0	Escherichia coli	AA578	AI795	family	Enterobacteriaceae	family	Enterobacteriaceae	-	-	-
NC_008488.1	1	5219	48.8407740946542	1ad4675626f4cc484b088995b99e7542	rep_cluster_2350	CP035723_00002	MOBP	NC_020251_00005	-	-	MOBP	MF083142	mobilizable	NC_008488	0	Escherichia coli	AB446	AK232	multi-phylla	Proteobacteria	Bacteroidetes	Actinobacteria	Firmicutes	multi-phylla	Proteobacteria	Bacteroidetes	Actinobacteria	Firmicutes	genus	Escherichia	6263753; 17122402; 26802429
NC_008489.1	1	7462	48.2980434199946	6921162bb2d8beca7574f0dcaea05fa4	Col156	CP001126_00001	MOBQ	NC_019783_00003	-	-	-	-	mobilizable	DQ995354	0	Escherichia coli	AA976	AJ477	family	Enterobacteriaceae	family	Enterobacteriaceae	genus	Escherichia	25389419
NC_008490.1	1	8985	51.9532554257095	91a4d7d6b7c2e0424a2c3a3763ac84e2	rep_cluster_2335	KU302809_00001	-	-	-	-	MOBP	AJ001708	mobilizable	NC_008490	0	Escherichia coli	AB595	AK440	multi-phylla	Proteobacteria	Actinobacteria	Firmicutes	multi-phylla	Proteobacteria	Actinobacteria	Firmicutes	order	Enterobacterales	20008783
NC_008597.1	1	6222	52.4590163934426	206b41bd73431ddcc74cb892f2c4eb1c	rep_cluster_2335	KU302809_00001	-	-	-	-	MOBP	AJ001708	mobilizable	EF090911	0	Escherichia coli	AB595	AK439	multi-phylla	Proteobacteria	Actinobacteria	Firmicutes	multi-phylla	Proteobacteria	Actinobacteria	Firmicutes	order	Enterobacterales	20008783
NC_009131.1	1	65288	53.8904546011518	3fa71c55e5ed51ee9092eee45533dc49	IncN	000155__CP018649	MOBF	NC_015599_00019	MPF_T	NC_009131_00030	NC_011617_00041	NC_014368_00014	NC_007682_00044	NC_008612_00190	NC_022375_00024	MOBF	NZ_CP013027	conjugative	NC_009131	0	Escherichia coli	AA551	AI740	class	Gammaproteobacteria	class	Gammaproteobacteria	order	Enterobacterales	23114770; 20851899; 28842132
NC_009133.1	1	94289	51.9763705204213	83cd831fd3a550ebb5d7c9f65057378a	IncFIA	IncFIC	MK878891_00042	AY458016	MOBF	NC_017627_00068	MPF_F	NC_022651_00077	NC_010409_00124	NC_019094_00090	NC_017639_00094	NC_007675_00027	NC_017639_00100	NC_018966_00040	NC_019094_00068	NC_010719_00097	NC_008460_00107	NC_013437_00116	08-5333_00200	MOBP	AP014804	conjugative	DQ364638	0	Escherichia coli	AA338	AI281	order	Enterobacterales	order	Enterobacterales	order	Enterobacterales	10773089; 25389419; 19897651; 28842132; 24247128; 20851899; 22511964
NC_009602.1	1	121239	49.7026534366004	60ab748dbe16d20bcd43e1613adcd1aa	IncFIA	IncFIA	IncFIB	IncFIC	000136__AP014877_00014	AF250878	000095__NZ_CP014273_00094	AF401292	MOBF	NC_017627_00068	MPF_F	NC_022651_00077	NC_010409_00124	NC_017639_00094	NC_007675_00027	NC_017639_00100	NC_018966_00040	NC_010488_00021	NC_009837_00049	NC_013437_00116	08-5333_00200	-	-	conjugative	NC_009602	0	Escherichia coli	AA345	AI295	order	Enterobacterales	order	Enterobacterales	order	Enterobacterales	10773089; 11254626; 25389419; 19482926; 19897651; 28842132; 15781495; 24247128; 20851899; 22511964; 16257053
NC_009781.1	1	5146	47.240575204042	d5cb3e86840feb11d92a8034375316c2	Col156	CP001126_00001	MOBQ	NC_019783_00003	-	-	-	-	mobilizable	EU090225	0	Escherichia coli	AA977	AJ478	family	Enterobacteriaceae	family	Enterobacteriaceae	genus	Escherichia	25389419
NC_009786.1	1	79237	47.2721077274506	8a29620d2132b7f0f9082b22095301e5	IncFIA	CP012501_00008	MOBP	NC_021819_00066	-	-	-	-	mobilizable	CP000795	0	Escherichia coli O139:H28 str. E24377A	AB280	AJ996	order	Enterobacterales	order	Enterobacterales	order	Enterobacterales	10773089; 25389419; 19897651; 24247128; 20851899; 22511964
NC_009787.1	1	34367	51.6163761748189	40500372738ddca011c682612060de7d	IncFIA	000136__AP014877_00014	MOBF	NC_022333_00006	MPF_F	NZ_AGTD01000004_00104	NC_009787_00008	NC_009790_00086	NC_009787_00004	-	-	conjugative	NC_009787	0	Escherichia coli O139:H28 str. E24377A	AE931	AO814	order	Enterobacterales	order	Enterobacterales	order	Enterobacterales	10773089; 25389419; 19897651; 24247128; 20851899; 22511964
NC_009788.1	1	70609	50.2060643827274	2b67e9cddb6912e82ea241db6cfc08b6	IncI-gamma/K1	CP013193	MOBP	MOBP	NC_021819_00066	NC_019097	-	-	MOBP	JN253636	mobilizable	NC_009788	0	Escherichia coli O139:H28 str. E24377A	AA472	AI585	order	Enterobacterales	order	Enterobacterales	order	Enterobacterales	23333216; 30761100; 25987637; 21470454; 29899511; 20851899
NC_009790.1	1	74224	49.8491054106488	442d5660523a2bfaa2276a62365944bc	IncFIA	IncFIA	IncFII	000136__AP014877_00014	CP042629_00001	JN232517	MOBP	NC_021819_00066	MPF_F	NC_007635_00031	NC_021871_00033	NC_009790_00086	-	-	conjugative	CP000799	0	Escherichia coli O139:H28 str. E24377A	AB283	AJ999	order	Enterobacterales	order	Enterobacterales	order	Enterobacterales	10773089; 25389419; 19897651; 24247128; 20851899; 22511964
NC_009791.1	1	5033	49.6324259884761	b777329e123235806325be24ff4cfc55	rep_cluster_2350	CP035723_00002	MOBP	NC_019076_00002	-	-	MOBP	NC_021845	mobilizable	NC_009791	0	Escherichia coli O139:H28 str. E24377A	AA144	AH780	multi-phylla	Proteobacteria	Bacteroidetes	Actinobacteria	Firmicutes	multi-phylla	Proteobacteria	Bacteroidetes	Actinobacteria	Firmicutes	genus	Escherichia	6263753; 17122402; 26802429
NC_009837.1	1	174241	49.6456057988648	63afa2da193577d0ba2b6316d3e90b93	IncFIB	IncFIC	rep_cluster_2244	000095__NZ_CP014273_00094	AP001918	CP033091_00053	MOBF	NC_017627_00068	MPF_F	NC_022651_00077	NC_010409_00124	NC_019094_00090	NC_017639_00094	NC_007675_00027	NC_017639_00100	NC_018966_00040	NC_010488_00021	NC_009837_00049	NC_013437_00116	08-5333_00200	MOBF	KT325596	conjugative	NC_009837	0	Escherichia coli APEC O1	AA176	AH855	order	Enterobacterales	order	Enterobacterales	order	Enterobacterales	11254626; 30761100; 19482926; 28842132; 15781495; 20851899; 16257053
NC_009838.1	1	241387	46.4341493121005	fe62ebc0b5a5fbebf970868f5109638b	IncHI2A	rep_cluster_1088	BX664015	000340__KU353730	MOBH	NC_012555_00231	MPF_F	NC_005211_00005	NC_009838_00006	NC_021845_00017	NC_005211_00030	NC_005211_00200	NC_005211_00207	NC_005211_00012	MOBH	CP016716	conjugative	DQ517526	0	Escherichia coli APEC O1	AA738	AJ049	order	Enterobacterales	order	Enterobacterales	order	Enterobacterales	20851899
NC_010257.1	1	32014	43.4965952395827	5b33d4a23a47bf852448714362a9958f	IncX1	IncX9	EF536825_00002	NC_010257	MOBP	NC_021819_00066	-	-	-	-	mobilizable	EF536825	0	Escherichia coli	AB709	AK592	order	Enterobacterales	order	Enterobacterales	family	Enterobacteriaceae	21625636; 22470007
NC_010378.1	1	51602	46.2501453432038	3fb114454aec8b1cf0606bebe2621bf9	IncX1	000217__NC_019106_00041	MOBP	NC_019096_00001	MPF_T	NC_017624_00009	NC_010860_00022	NC_019067_00043	NC_019138_00026	NC_023277_00163	-	-	conjugative	EU370913	0	Escherichia coli	AB229	AJ909	order	Enterobacterales	order	Enterobacterales	family	Enterobacteriaceae	21625636; 22470007
NC_010409.1	1	151002	49.4735169070608	e2fc8f7338570caaedafbdc69d04322f	IncFIB	IncFIC	rep_cluster_2244	000095__NZ_CP014273_00094	AP001918	CP033091_00053	MOBF	NC_017627_00068	MPF_F	NC_009837_00049	NC_019094_00068	NC_018966_00040	NC_017639_00100	NC_007675_00027	NC_017639_00094	NC_019094_00090	NC_010409_00124	NC_022651_00077	NC_013437_00116	08-5333_00200	MOBF	CP000430	conjugative	EU330199	0	Escherichia coli	AA176	AH855	order	Enterobacterales	order	Enterobacterales	order	Enterobacterales	11254626; 30761100; 19482926; 28842132; 15781495; 20851899; 16257053
NC_010485.1	1	8909	46.8402738803457	48f453b74a2594c0ec32c5b6532a1320	rep_cluster_2350	CP041342_00001	MOBP	NC_019076_00002	-	-	MOBP	CP019195	mobilizable	CP000972	0	Escherichia coli SMS-3-5	AC510	AL727	multi-phylla	Proteobacteria	Bacteroidetes	Actinobacteria	Firmicutes	multi-phylla	Proteobacteria	Bacteroidetes	Actinobacteria	Firmicutes	genus	Escherichia	6263753; 17122402; 26802429
NC_010486.1	1	4074	49.5581737849779	86d7fba0e0bdc2b317c8d9fb4a3eaedd	rep_cluster_1778	001198__NC_010486_00001	MOBQ	NC_011411_00002	-	-	MOBQ	MOBQ	NC_010672	NC_016036	mobilizable	CP000973	0	Escherichia coli SMS-3-5	AA579	AI800	family	Enterobacteriaceae	family	Enterobacteriaceae	-	-	-
NC_010487.1	1	3565	43.0294530154278	ff29983e99322fe8744defe6b1a599f1	rep_cluster_2358	CP000974_00005	-	-	-	-	-	-	non-mobilizable	CP000974	0	Escherichia coli SMS-3-5	AC530	AL753	phylum	Proteobacteria	order	Enterobacterales	phylum	Proteobacteria	24096417
NC_010488.1	1	130440	50.811867525299	ceedc50836dd53b950fc6d1ae30968f3	IncFIB	rep_cluster_2244	000095__NZ_CP014273_00094	CP033091_00053	MOBF	NC_017627_00068	MPF_F	NC_009837_00049	NC_010488_00021	NC_018966_00040	NC_017639_00100	NC_007675_00027	NC_017639_00094	NC_019094_00090	NC_010409_00124	NC_022651_00077	NC_013437_00116	08-5333_00200	MOBF	CP015086	conjugative	CP000971	0	Escherichia coli SMS-3-5	AA175	AH843	order	Enterobacterales	order	Enterobacterales	order	Enterobacterales	11254626; 30761100; 19482926; 15781495; 20851899; 16257053
NC_010558.1	1	168113	51.2619488082421	63f081a06aa66e79b8012db4cf55d5ed	IncFIA	IncFIA	IncFIB	IncFIC	IncFII	000136__AP014877_00014	MK878891_00042	000095__NZ_CP014273_00094	AP001918	KF954760	MOBF	NC_017627_00068	MPF_F	NC_022651_00077	NC_010409_00124	NC_019094_00090	NC_017639_00094	NC_007675_00027	NC_017639_00100	NC_018966_00040	NC_010488_00021	NC_009837_00049	NC_013437_00116	08-5333_00200	-	-	conjugative	AM886293	0	Escherichia coli	AA170	AH820	order	Enterobacterales	order	Enterobacterales	order	Enterobacterales	10773089; 11254626; 25389419; 19482926; 19897651; 28842132; 15781495; 24247128; 20851899; 22511964; 16257053
NC_010862.1	1	101558	48.0818842434865	b103c975bae51f1ed5784e971ee7db5d	IncFIA	IncFIB	CP022610_00144	000101__NZ_CP012345_00042	MOBF	NC_017627_00068	MPF_F	NC_009837_00049	NC_010488_00021	NC_018966_00040	NC_017639_00100	NC_007675_00027	NC_017639_00094	NC_019094_00090	NC_010409_00124	NC_022651_00077	NC_013437_00116	08-5333_00200	MOBF	CP015086	conjugative	DQ388534	0	Escherichia coli	AB269	AJ980	order	Enterobacterales	order	Enterobacterales	order	Enterobacterales	10773089; 11254626; 25389419; 19482926; 19897651; 15781495; 24247128; 20851899; 22511964; 16257053
NC_010883.1	1	6750	51.3037037037037	4e0ac70ef413f522ec57b97c43c3b9e1	rep_cluster_2150	CP040267_00002	MOBQ	NZ_AWFJ01000122_00007	-	-	MOBQ	DQ318958	mobilizable	DQ916145	0	Escherichia coli	AA576	AI792	family	Enterobacteriaceae	family	Enterobacteriaceae	-	-	-
NC_010898.1	1	4995	51.8318318318318	a20878c8e30b53f64d3e4d9aa0923b4c	rep_cluster_2335	EF088686_00008	MOBP	NC_011404_00002	-	-	MOBP	CP008720	mobilizable	NC_010898	0	Escherichia coli	AA515	AI680	multi-phylla	Proteobacteria	Actinobacteria	Firmicutes	multi-phylla	Proteobacteria	Actinobacteria	Firmicutes	order	Enterobacterales	20008783
NC_010904.1	1	4715	41.0816542948038	78dc65b97d66d91e3abee447d20394a3	rep_cluster_2350	CP035723_00002	-	-	-	-	MOBF	MOBP	MOB_unknown	KT950740	CP018844	NC_019986	mobilizable	NC_010904	0	Escherichia coli	AD485	AN056	multi-phylla	Proteobacteria	Bacteroidetes	Actinobacteria	Firmicutes	multi-phylla	Proteobacteria	Bacteroidetes	Actinobacteria	Firmicutes	genus	Escherichia	6263753; 17122402; 26802429
NC_011227.1	1	4073	44.1198134053523	7b8b7e24c1c8d995347a4eae8d8af243	rep_cluster_2350	CP035723_00002	-	-	-	-	MOBF	MOBP	MOB_unknown	CP000430	NC_008697	NC_019986	mobilizable	FJ004637	0	Escherichia coli	AD481	AN052	multi-phylla	Proteobacteria	Bacteroidetes	Actinobacteria	Firmicutes	multi-phylla	Proteobacteria	Bacteroidetes	Actinobacteria	Firmicutes	genus	Escherichia	6263753; 17122402; 26802429
NC_011228.1	1	6758	51.3909440662918	41abf244d8898f3cd001698fdc152241	rep_cluster_2150	CP040267_00002	MOBQ	NZ_AWFJ01000122_00007	-	-	MOBQ	DQ318958	mobilizable	NC_011228	0	Escherichia coli	AA576	AI792	family	Enterobacteriaceae	family	Enterobacteriaceae	-	-	-
NC_011351.1	1	37452	39.7148349887856	5f8b08e72bc65f2dbd8a884f9d49b13f	rep_cluster_991	002471__CP001165_00001	MOBP	NC_011351_00034	MPF_T	NC_011351_00005	NC_011351_00011	NC_011351_00013	NC_011351_00014	NC_011351_00017	-	-	conjugative	CP001165	0	Escherichia coli O157:H7 str. EC4115	AB745	AK651	family	Enterobacteriaceae	family	Enterobacteriaceae	-	-	-
NC_011407.1	1	6929	48.0011545677587	1a3e65a0ec8d1ef992e1a5950f9becae	rep_cluster_2350	CP041342_00001	MOBP	MOBP	NC_016903_00002	NC_017321_00002	-	-	MOBP	KR905387	mobilizable	NC_011407	0	Escherichia coli SE11	AA151	AH790	multi-phylla	Proteobacteria	Bacteroidetes	Actinobacteria	Firmicutes	multi-phylla	Proteobacteria	Bacteroidetes	Actinobacteria	Firmicutes	genus	Escherichia	6263753; 17122402; 26802429
NC_011408.1	1	5366	46.2169213566903	d8dfd9f6a5d7cdfb95b9db01dbbca3aa	rep_cluster_2335	KU302809_00001	MOBP	MOBP	NC_016903_00002	NC_017321_00002	-	-	MOBP	CP008720	mobilizable	NC_011408	0	Escherichia coli SE11	AA150	AH789	multi-phylla	Proteobacteria	Actinobacteria	Firmicutes	multi-phylla	Proteobacteria	Actinobacteria	Firmicutes	order	Enterobacterales	20008783
NC_011411.1	1	4082	49.4365507104361	fbb44106fa0d89082d340de65c100e72	rep_cluster_1778	001198__NC_010486_00001	MOBQ	NC_011411_00002	-	-	MOBQ	MOBQ	NC_010672	NC_016036	mobilizable	NC_011411	0	Escherichia coli SE11	AA579	AI799	family	Enterobacteriaceae	family	Enterobacteriaceae	-	-	-
NC_011413.1	1	91158	50.236951227539	df6355df4d10ba6f620120846fd41d18	IncFIC	IncI-gamma/K1	rep_cluster_2313	AP009242	AP011954	CP025980_00001	MOBF	NC_011413_00081	MPF_F	NC_011413_00057	NC_011413_00058	NC_011413_00059	NC_011413_00063	NC_011413_00064	NC_011413_00068	NC_011413_00069	NC_011413_00074	NC_011413_00075	NC_011413_00060	NC_011413_00080	-	-	conjugative	AP009242	0	Escherichia coli SE11	AA180	AH870	order	Enterobacterales	family	Enterobacteriaceae	order	Enterobacterales	23333216; 30761100; 28842132; 25987637; 21470454; 29899511; 20851899
NC_011416.1	1	60555	48.5888861365701	ea08ffc9f4a1ab602e1221af5f209922	IncFIB	000095__NZ_CP014273_00094	-	-	-	-	-	-	non-mobilizable	AP009243	0	Escherichia coli SE11	AA348	AI300	order	Enterobacterales	order	Enterobacterales	order	Enterobacterales	11254626; 19482926; 15781495; 20851899; 16257053
NC_011418.1	1	4669	51.1672735061041	53cabe310996c5692be8fe24435bd5d4	rep_cluster_2335	KU302809_00001	MOBP	MOBP	NC_001848_00006	NC_013090_00004	-	-	MOBP	CP008720	mobilizable	AY589571	0	Escherichia coli	AB050	AJ603	multi-phylla	Proteobacteria	Actinobacteria	Firmicutes	multi-phylla	Proteobacteria	Actinobacteria	Firmicutes	order	Enterobacterales	20008783
NC_011419.1	1	100021	50.4604033153038	e24db5f52f00b23e155f4eca9236957e	IncI-gamma/K1	CP002968	MOBP	NC_019097	MPF_I	NC_019097_00056	NC_022267_00057	NC_011419_00085	NC_023290_00086	NC_015965_00072	NC_019097_00075	NC_022267_00069	NZ_CM001473_00069	NC_019097_00085	MOBP	HM021326	conjugative	AP009241	0	Escherichia coli SE11	AA474	AI616	order	Enterobacterales	family	Enterobacteriaceae	order	Enterobacterales	23333216; 30761100; 25987637; 21470454; 29899511; 20851899
NC_011603.1	1	97978	48.0128192043112	24fa3ed91743cfd33fc6f8ffaf6900cc	IncFIA	IncFIB	CP022610_00144	000101__NZ_CP012345_00042	MOBF	NC_017627_00068	MPF_F	NC_009837_00049	NC_010488_00021	NC_018966_00040	NC_017639_00100	NC_007675_00027	NC_017639_00094	NC_019094_00090	NC_010409_00124	NC_022651_00077	NC_013437_00116	08-5333_00200	MOBF	CP015086	conjugative	FM180569	0	Escherichia coli O127:H6 str. E2348/69	AB269	AJ980	order	Enterobacterales	order	Enterobacterales	order	Enterobacterales	10773089; 11254626; 25389419; 19482926; 19897651; 15781495; 24247128; 20851899; 22511964; 16257053
NC_011747.1	1	133853	49.2928809963169	efe65578eb0b84e7580cb37ac6c501a9	IncFIB	rep_cluster_2244	000095__NZ_CP014273_00094	CP033091_00053	MOBF	NC_017627_00068	MPF_F	NC_022651_00077	NC_010409_00124	NC_019094_00090	NC_017639_00094	NC_007675_00027	NC_017639_00100	NC_018966_00040	NC_010488_00021	NC_009837_00049	NC_013437_00116	08-5333_00200	MOBF	KM107838	conjugative	CU928146	0	Escherichia coli S88	AA176	AH856	order	Enterobacterales	order	Enterobacterales	order	Enterobacterales	11254626; 30761100; 19482926; 15781495; 20851899; 16257053
NC_011752.1	1	72482	46.1300736734638	6c8079f78c4d87f959a8cb9702239580	IncFIB	IncFII	IncI-gamma/K1	000095__NZ_CP014273_00094	LS992172_00069	AP011954	MOBP	NC_021819_00066	MPF_F	NC_019000_00022	NC_010409_00124	NC_022651_00077	MOBP	NC_021077	conjugative	NC_011752	0	Escherichia coli 55989	AA184	AH883	order	Enterobacterales	order	Enterobacterales	order	Enterobacterales	23333216; 11254626; 15781495; 30761100; 19482926; 25987637; 21470454; 29899511; 20851899; 16257053
NC_011754.1	1	119594	49.1655099754168	3a0ec0426e72681b083eda1549369318	IncK2/Z	rep_cluster_2131	KC340959	CP030770_00142	MOBP	MOBP	NC_021819_00066	NC_013728_00087	MPF_I	NC_011754_00087	NC_014843_00047	NC_007365_00035	NC_011754_00109	NC_014843_00041	NC_022371_00084	NC_012487_00131	NC_022992_00098	NC_014843_00033	MOBP	NZ_CM001146	conjugative	NC_011754	0	Escherichia coli ED1a	AA283	AI116	order	Enterobacterales	order	Enterobacterales	genus	Escherichia	25389419; 30761100
NC_011795.1	1	6148	52.765126870527	c327a7692f06993bf577d1be55c80b16	rep_cluster_2335	KU302809_00001	-	-	-	-	MOBP	AJ001708	mobilizable	NC_011795	0	Escherichia coli	AB595	AK439	multi-phylla	Proteobacteria	Actinobacteria	Firmicutes	multi-phylla	Proteobacteria	Actinobacteria	Firmicutes	order	Enterobacterales	20008783
NC_011799.1	1	5217	49.3770366110792	f91a8c811095b1ad73c576c9bcff14eb	rep_cluster_2350	CP035723_00002	MOBP	MOBP	NC_017321_00002	NC_020251_00005	-	-	MOBP	NC_008697	mobilizable	EU580135	0	Escherichia coli	AA144	AH781	multi-phylla	Proteobacteria	Bacteroidetes	Actinobacteria	Firmicutes	multi-phylla	Proteobacteria	Bacteroidetes	Actinobacteria	Firmicutes	genus	Escherichia	6263753; 17122402; 26802429
NC_011812.1	1	72946	50.7539823979382	1c19f781ed20f93a97d0ae941d8ac27c	IncFIA	IncFIC	MK878891_00042	AY458016	MOBF	NC_017627_00068	MPF_F	NC_022651_00077	NC_010409_00124	NC_019094_00090	NC_017639_00094	NC_007675_00027	NC_017639_00100	NC_018966_00040	NC_019094_00068	NC_010719_00097	NC_008460_00107	NC_013437_00116	08-5333_00200	MOBP	AP014804	conjugative	FJ449539	0	Escherichia coli	AA336	AI270	order	Enterobacterales	order	Enterobacterales	order	Enterobacterales	10773089; 25389419; 19897651; 28842132; 24247128; 20851899; 22511964
NC_011917.1	1	108379	46.1694608734164	4ccd199f0dd68071637b9d6b1e54c786	IncFIB	000104__CP010386_00052	-	-	-	-	-	-	non-mobilizable	CU638872	0	Escherichia coli LF82	AA747	AJ076	order	Enterobacterales	order	Enterobacterales	order	Enterobacterales	11254626; 19482926; 15781495; 20851899; 16257053
NC_011977.1	1	7577	49.6898508644582	1c1b881cfda68da3d599037ce694d85d	rep_cluster_2131	CP010218_00004	MOBQ	NZ_AWFJ01000122_00007	-	-	MOBQ	MOBQ	KX833212	DQ318958	mobilizable	NC_011977	0	Escherichia coli	AA577	AI793	family	Enterobacteriaceae	family	Enterobacteriaceae	genus	Escherichia	25389419
NC_011980.1	1	103275	48.7610748002905	6686920de81e7fbb62fe0ceea11ee4fa	IncFIB	IncFIC	rep_cluster_2244	000095__NZ_CP014273_00094	AP001918	CP033091_00053	MOBF	MOBP	NC_011980_00044	NC_021819_00066	MPF_F	NC_010409_00124	NC_022651_00077	MOBF	CP000430	conjugative	CP000836	0	Escherichia coli chi7122	AA176	AH857	order	Enterobacterales	order	Enterobacterales	order	Enterobacterales	11254626; 30761100; 19482926; 28842132; 15781495; 20851899; 16257053
NC_012487.1	1	168100	50.2010707911957	2eac7d5a18e2cfcf97a2e31dbece2ddf	IncI-gamma/K1	IncI1/B/O	KJ484639	FJ386569	MOBP	NC_013728_00087	MPF_I	NC_014843_00033	NC_022992_00098	NC_012487_00131	NC_022371_00084	NC_014843_00041	NC_011754_00109	NC_007365_00035	NC_014843_00047	NC_011754_00087	MOBP	CP018984	conjugative	FJ386569	0	Escherichia coli	AA282	AI112	order	Enterobacterales	family	Enterobacteriaceae	order	Enterobacterales	23333216; 30761100; 20956594; 25987637; 21470454; 29899511; 20851899
NC_012690.1	1	148105	53.2541102596131	eced65b224f3b7a704e008f5a1422318	IncC	000092__CP025470	MOBH	NC_012690_00071	MPF_F	NC_012885_00083	NC_016974_00085	NC_012885_00167	MOBH	JQ319772	conjugative	NC_012690	0	Escherichia coli	AA860	AJ275	phylum	Proteobacteria	class	Gammaproteobacteria	phylum	Proteobacteria	23800906; 20138094; 19482926; 24567731; 28842132; 20851899; 22290972; 19949054
NC_012692.1	1	166530	53.1189575451871	1af2cf13859dc45f576eebd49a8ec6c2	IncC	000092__CP025470	MOBH	MOBH	NC_012885_00072	NC_012690_00071	MPF_F	NC_009140_00071	NC_014170_00023	NC_012885_00083	NC_016974_00085	NC_012885_00091	NC_023291_00077	NC_012885_00167	NC_012885_00088	MOBH	JQ319772	conjugative	HQ023864	0	Escherichia coli	AA860	AJ275	phylum	Proteobacteria	class	Gammaproteobacteria	phylum	Proteobacteria	23800906; 20138094; 19482926; 24567731; 28842132; 20851899; 22290972; 19949054
NC_012882.1	1	6751	51.1035402162643	f1ce3cec96cfb2a26194398ad5342f38	rep_cluster_2131	CP010218_00004	MOBQ	NZ_AWFJ01000122_00007	-	-	MOBQ	MOBQ	KX833212	DQ318958	mobilizable	FJ985252	0	Escherichia coli	AA577	AI793	family	Enterobacteriaceae	family	Enterobacteriaceae	genus	Escherichia	25389419
NC_012886.1	1	52637	52.0413397420066	6de7f1b30e2d7c9cbf9e0eb1070854f2	IncA	000090__FJ705807_00003	-	-	-	-	MOB_unknown	U40259	mobilizable	NC_012886	0	Escherichia coli	AA623	AI874	class	Gammaproteobacteria	class	Gammaproteobacteria	class	Gammaproteobacteria	19482926
NC_012944.1	1	138362	48.3846720920484	83f96660b402fb463d4ef8c830431096	IncFIA	IncFIB	IncFIC	rep_cluster_2244	AF250878	000096__NC_019117_00097	AP001918	CP033091_00053	MOBF	NC_017627_00068	MPF_F	NC_022651_00077	NC_010409_00124	NC_019094_00090	NC_017639_00094	NC_007675_00027	NC_017639_00100	NC_018966_00040	NC_010488_00021	NC_009837_00049	NC_013437_00116	08-5333_00200	MOBF	CP015086	conjugative	CP001162	0	Escherichia coli Vir68	AA302	AI151	order	Enterobacterales	order	Enterobacterales	order	Enterobacterales	10773089; 11254626; 25389419; 30761100; 19482926; 19897651; 28842132; 15781495; 24247128; 20851899; 22511964; 16257053
NC_013010.1	1	94601	47.8937854779548	3e1ff22fa27d4790f996646f1548a877	IncFIA	IncFIB	IncFII	000136__AP014877_00014	000095__NZ_CP014273_00094	KF954760	-	-	-	-	-	-	non-mobilizable	CP001163	0	Escherichia coli O157:H7 str. EC4115	AA345	AI296	order	Enterobacterales	order	Enterobacterales	order	Enterobacterales	10773089; 11254626; 25389419; 19482926; 19897651; 15781495; 24247128; 20851899; 22511964; 16257053
NC_013120.1	1	93732	49.753552682115	9ca6c887c4d59eb4ccaa8db014bcc220	IncI1/B/O	HF572032	MOBP	NC_019097	MPF_I	NC_019097_00056	NC_022267_00057	NC_019111_00038	NC_023290_00086	NC_015965_00072	NC_019097_00075	NC_022267_00069	NZ_CM001473_00069	NC_019097_00085	MOBP	HM021326	conjugative	EU935740	0	Escherichia coli	AA474	AI621	order	Enterobacterales	family	Enterobacteriaceae	order	Enterobacterales	23333216; 20956594; 20851899; 30761100
NC_013121.1	1	64471	52.6965612445906	ec18449d0de02eea8b52a05093e03fdb	IncFIA	IncFIC	MK878891_00042	CP014493_00001	-	-	MPF_F	NC_017639_00094	NC_019094_00090	NC_010409_00124	NC_022651_00077	MOBP	AP014804	mobilizable	NC_013121	0	Escherichia coli	AA190	AH889	order	Enterobacterales	order	Enterobacterales	order	Enterobacterales	10773089; 25389419; 19897651; 28842132; 24247128; 20851899; 22511964
NC_013122.1	1	117536	52.6944936019603	a5ff6d62f4710250445cbcf51c77cbf3	IncFIA	IncFIC	IncFII	MK878891_00042	AY458016	KF954760	-	-	MPF_F	NC_022651_00077	NC_010409_00124	NC_019094_00090	NC_017639_00094	NC_013437_00116	MOBF	KT754162	mobilizable	NC_013122	0	Escherichia coli	AA735	AJ036	order	Enterobacterales	order	Enterobacterales	order	Enterobacterales	10773089; 25389419; 19897651; 28842132; 24247128; 20851899; 22511964
NC_013354.1	1	75546	49.1117994334578	e6233f0c3440d9abb3cccae5275304cf	IncFIB	000095__NZ_CP014273_00094	MOBF	NC_017627_00068	MPF_F	NC_019112_00045	NC_009837_00049	08-5333_00200	MOBF	NC_009716	conjugative	AP010959	0	Escherichia coli O103:H2 str. 12009	AA295	AI137	order	Enterobacterales	order	Enterobacterales	order	Enterobacterales	11254626; 19482926; 15781495; 20851899; 16257053
NC_013362.1	1	63365	52.5005918093585	df1c64aca93c6aa5b6452bf5dd70cb5f	IncFIA	IncFIC	CP022610_00144	CP003035	MOBF	NC_017627_00068	MPF_F	NC_022651_00077	NC_010409_00124	NC_019094_00090	NC_017639_00094	NC_007675_00027	NC_017639_00100	NC_019037_00027	NC_019094_00068	NC_009837_00049	NC_013437_00116	08-5333_00200	MOBF	NZ_CP012164	conjugative	NC_013362	0	Escherichia coli O26:H11 str. 11368	AA329	AI236	order	Enterobacterales	order	Enterobacterales	order	Enterobacterales	10773089; 25389419; 19897651; 28842132; 24247128; 20851899; 22511964
NC_013363.1	1	5686	46.2187829757299	df7d493b90624f90fe33b2c4b50f477f	rep_cluster_2350	CP041342_00001	MOBP	NC_019076_00002	-	-	MOBP	KU254578	mobilizable	NC_013363	0	Escherichia coli O26:H11 str. 11368	AA152	AH792	multi-phylla	Proteobacteria	Bacteroidetes	Actinobacteria	Firmicutes	multi-phylla	Proteobacteria	Bacteroidetes	Actinobacteria	Firmicutes	genus	Escherichia	6263753; 17122402; 26802429
NC_013365.1	1	204604	46.9858849289359	e6a09a827e3911af9da8c2a02cf4a7af	IncHI1B	IncQ1	AF250878	000195__NC_013728_00014	MOBH	NC_013365_00169	MPF_F	NC_019360_00255	NC_019360_00256	NC_019360_00278	NC_005211_00030	NC_002305_00127	NC_002305_00120	NC_009981_00239	-	-	conjugative	NC_013365	0	Escherichia coli O111:H- str. 11128	AA998	AJ516	phylum	Proteobacteria	phylum	Proteobacteria	phylum	Proteobacteria	2653965; 18606786; 25389419; 20851899
NC_013366.1	1	77690	49.9948513322178	24823e03b029e71a9ffbdb322c34e969	IncFIA	IncFII	000136__AP014877_00014	AJ851089	MOBF	NC_017627_00068	MPF_F	NC_022651_00077	NC_010409_00124	NC_019094_00090	NC_009837_00049	NC_010719_00096	08-5333_00200	MOBF	CP003037	conjugative	AP010963	0	Escherichia coli O111:H- str. 11128	AA343	AI291	order	Enterobacterales	order	Enterobacterales	order	Enterobacterales	10773089; 25389419; 19897651; 24247128; 20851899; 22511964
NC_013367.1	1	8140	49.6437346437346	cdae32231634a8df874bc00157a5ad2f	rep_cluster_2134	CP014098_00009	MOBQ	NZ_AWFJ01000122_00007	-	-	MOBQ	DQ318958	mobilizable	AP010964	0	Escherichia coli O111:H- str. 11128	AA576	AI791	family	Enterobacteriaceae	family	Enterobacteriaceae	-	-	-
NC_013368.1	1	6673	50.2023078075828	c9651b19e6f038091e0a6f3ecd697d32	rep_cluster_2401	CP039864_00003	MOBP	NC_023328_00003	-	-	MOBP	NC_005019	mobilizable	NC_013368	0	Escherichia coli O111:H- str. 11128	AA161	AH808	family	Enterobacteriaceae	family	Enterobacteriaceae	-	-	-
NC_013369.1	1	85167	47.4784834501626	5450738c993f256c834c867bffc54191	IncFIB	IncI-gamma/K1	000095__NZ_CP014273_00094	KJ484639	MOBP	NC_013728_00087	-	-	MOBP	CP018984	mobilizable	NC_013369	0	Escherichia coli O26:H11 str. 11368	AA346	AI298	order	Enterobacterales	order	Enterobacterales	order	Enterobacterales	23333216; 11254626; 15781495; 30761100; 19482926; 25987637; 21470454; 29899511; 20851899; 16257053
NC_013370.1	1	97897	48.1638865338059	be83698c9033c538cc4f1b473593330b	IncHI1B	000138__CP021336_00001	-	-	-	-	-	-	non-mobilizable	AP010962	0	Escherichia coli O111:H- str. 11128	AA378	AI392	order	Enterobacterales	order	Enterobacterales	genus	Salmonella	18606786
NC_013503.1	1	42644	43.4269768314417	0b8a2856074984f78f7404c8285527e3	IncX1	IncX3	000215__KC853434_00019	JN247852	MOBP	NC_019096_00001	MPF_T	NC_017624_00009	NC_010860_00022	NC_019067_00043	NC_013503_00034	NC_023277_00163	MOBP	GQ900390	conjugative	FJ666132	0	Escherichia coli	AB229	AJ907	order	Enterobacterales	order	Enterobacterales	family	Enterobacteriaceae	26842776; 21625636; 22470007
NC_013507.1	1	67094	51.1565862819328	a35b9c45905b2a5744557aa74aec7925	IncFIA	000136__AP014877_00014	MOBF	NC_017627_00068	MPF_F	NC_017639_00094	NC_019094_00090	NC_010409_00124	NC_022651_00077	NC_013507_00059	MOBF	CP010205	conjugative	NC_013507	0	Escherichia coli ETEC H10407	AA330	AI239	order	Enterobacterales	order	Enterobacterales	order	Enterobacterales	10773089; 25389419; 19897651; 24247128; 20851899; 22511964
NC_013589.1	1	5159	45.8034502810622	18237f0bf5e051e648f5762223c7c482	rep_cluster_2350	CP041342_00001	MOBF	CP019897	-	-	MOB_unknown	CP010128	mobilizable	NC_013589	0	Escherichia coli	AC511	AL729	multi-phylla	Proteobacteria	Bacteroidetes	Actinobacteria	Firmicutes	multi-phylla	Proteobacteria	Bacteroidetes	Actinobacteria	Firmicutes	genus	Escherichia	6263753; 17122402; 26802429
NC_013652.1	1	2330	52.4463519313305	95f5b447e247f9d37f55dc2609699838	Col(MP18)	NC_013652	-	-	-	-	MOBP	KF992024	mobilizable	NC_013652	0	Escherichia coli	AB242	AJ947	genus	Escherichia	genus	Escherichia	-	-	-
NC_013655.1	1	122345	51.0400915444031	615d4afbdfbec4a4ff0b7260430af01c	IncFIA	IncFIB	IncFIC	rep_cluster_2131	000136__AP014877_00014	000096__NC_019117_00097	CP003035	CP030770_00142	MOBF	MOBP	NC_017627_00068	NC_021819_00066	MPF_F	NC_022651_00077	NC_010409_00124	NC_019094_00090	NC_017630_00031	NC_007675_00027	NC_017639_00100	NC_018966_00040	NC_019094_00068	NC_009837_00049	NC_013437_00116	NC_019072_00073	MOBF	NC_010600	conjugative	AP009379	0	Escherichia coli SE15	AA337	AI278	order	Enterobacterales	order	Enterobacterales	order	Enterobacterales	10773089; 11254626; 25389419; 19482926; 19897651; 28842132; 15781495; 24247128; 20851899; 22511964; 16257053
NC_013728.1	1	111481	49.6676563719378	e5d86a8c3385fb2147afc2f67ab50fa5	IncFIB	IncI-gamma/K1	IncQ1	000095__NZ_CP014273_00094	KJ484639	000195__NC_013728_00014	MOBP	NC_013728_00087	-	-	MOBP	CP018984	mobilizable	NC_013728	0	Escherichia coli O26:H-	AA346	AI298	phylum	Proteobacteria	phylum	Proteobacteria	phylum	Proteobacteria	23333216; 11254626; 15781495; 25389419; 30761100; 2653965; 19482926; 25987637; 21470454; 29899511; 20851899; 16257053
NC_013782.1	1	3071	48.2253337675024	9e673fbb8cd18a706a751663b6adf6e8	rep_cluster_2335	KU302809_00001	-	-	-	-	MOBP	CP018223	mobilizable	GQ374157	0	Escherichia coli	AB042	AJ582	multi-phylla	Proteobacteria	Actinobacteria	Firmicutes	multi-phylla	Proteobacteria	Actinobacteria	Firmicutes	order	Enterobacterales	20008783
NC_013942.1	1	66001	48.871986788079	993054210cb5e747205aa8b921077929	IncFIB	000095__NZ_CP014273_00094	-	-	MPF_F	NC_022651_00077	NZ_CM001154_00091	MOBP	CP019994	mobilizable	CP001847	0	Escherichia coli O55:H7 str. CB9615	AA295	AI134	order	Enterobacterales	order	Enterobacterales	order	Enterobacterales	11254626; 19482926; 15781495; 20851899; 16257053
NC_014231.1	1	53207	51.9706053714737	426c6c44f007dea8b3cf60c9c55c0045	IncN	000153__NC_019087_00001	MOBF	NC_015599_00019	MPF_T	NC_009131_00030	NC_011617_00041	NC_014368_00014	NC_007682_00044	NC_008612_00190	NC_022375_00024	MOBF	NZ_CP015131	conjugative	HM138652	0	Escherichia coli O25b:H4-ST131	AA551	AI743	class	Gammaproteobacteria	class	Gammaproteobacteria	order	Enterobacterales	23114770; 20851899; 28842132
NC_014232.1	1	101857	47.6658452536399	58e44182fed87c09c1c10d338db31b79	IncFIA	CP012501_00008	MOBF	MOBP	MF535908_00027	NC_021819_00066	MPF_F	NC_022651_00077	NC_010409_00124	NC_009837_00049	08-5333_00200	MOBP	NC_022374	conjugative	FN822745	0	Escherichia coli ETEC 1392/75	AB280	AJ996	order	Enterobacterales	order	Enterobacterales	order	Enterobacterales	10773089; 25389419; 19897651; 24247128; 20851899; 22511964
NC_014233.1	1	55709	48.2273959324346	72f59b0faeae75fb15b373e041272fea	IncFIB	IncFII	IncI-gamma/K1	000096__NC_019117_00097	AJ851089	CP002968	-	-	-	-	-	-	non-mobilizable	FN822746	0	Escherichia coli ETEC 1392/75	AA183	AH876	order	Enterobacterales	order	Enterobacterales	order	Enterobacterales	23333216; 11254626; 15781495; 30761100; 19482926; 25987637; 21470454; 29899511; 20851899; 16257053
NC_014234.1	1	74575	47.9973181361046	c17bf7c6e4b50e89888050ce01d30452	IncI-gamma/K1	CP013193	MOBP	MOBP	NC_021819_00066	NC_019097	MPF_I	NC_014234_00057	MOBP	HM021326	conjugative	FN822748	0	Escherichia coli ETEC 1392/75	AA472	AI585	order	Enterobacterales	order	Enterobacterales	order	Enterobacterales	23333216; 30761100; 25987637; 21470454; 29899511; 20851899
NC_014235.1	1	7497	49.6865412831799	8e89a2f57ad6b5c2d7d05c27c77c4bc7	rep_cluster_2350	CP041342_00001	MOBP	NC_019076_00002	-	-	MOBP	CP010136	mobilizable	FN822749	0	Escherichia coli ETEC 1392/75	AA144	AH782	multi-phylla	Proteobacteria	Bacteroidetes	Actinobacteria	Firmicutes	multi-phylla	Proteobacteria	Bacteroidetes	Actinobacteria	Firmicutes	genus	Escherichia	6263753; 17122402; 26802429
NC_014356.1	1	9042	61.6235346162353	7cfe02ab3a81e05bf1c745cee9749d36	IncQ2	000201__KJ631731_00005	MOBP	NC_019262_00003	-	-	-	-	mobilizable	NC_014356	0	Escherichia coli	AC507	AL720	phylum	Proteobacteria	phylum	Proteobacteria	genus	Escherichia	20525990
NC_014382.1	1	73801	51.4884622159591	c2ef15fe17b153b6a499205d888b5d41	IncFIA	IncFIC	CP022610_00144	CP014493_00001	MOBF	NC_017627_00068	MPF_F	NC_009837_00049	NC_010488_00021	NC_018966_00040	NC_017639_00100	NC_007675_00027	NC_017639_00094	NC_019094_00090	NC_010409_00124	NC_013437_00116	08-5333_00200	-	-	conjugative	GU371926	0	Escherichia coli	AA314	AI177	order	Enterobacterales	order	Enterobacterales	order	Enterobacterales	10773089; 25389419; 19897651; 28842132; 24247128; 20851899; 22511964
NC_014383.1	1	92970	49.9763364526191	ce1033f72e42dfe37e2e522a89061184	IncI-gamma/K1	CP003290	MOBP	NC_019097	MPF_I	NC_019097_00056	NC_019097_00085	NZ_CM001473_00069	NC_022267_00069	NC_019097_00075	NC_015965_00072	NC_023290_00086	NC_019111_00038	NC_022267_00057	MOBP	JN253636	conjugative	GU371927	0	Escherichia coli	AA474	AI619	order	Enterobacterales	family	Enterobacteriaceae	order	Enterobacterales	23333216; 30761100; 25987637; 21470454; 29899511; 20851899
NC_014384.1	1	118525	52.0075933347395	dc78523638fbdd149550c020d8de9d4f	IncFIA	IncFIC	IncFII	000136__AP014877_00014	AY458016	KF954760	MOBF	NC_017627_00068	MPF_F	NC_022651_00077	NC_010409_00124	NC_019094_00090	NC_017639_00094	NC_007675_00027	NC_017639_00100	NC_019037_00027	NC_010488_00021	NC_010719_00097	NC_008460_00107	NC_013437_00116	NC_014384_00086	MOBF	KT754162	conjugative	GU371928	0	Escherichia coli	AA735	AJ038	order	Enterobacterales	order	Enterobacterales	order	Enterobacterales	10773089; 25389419; 19897651; 28842132; 24247128; 20851899; 22511964
NC_014385.1	1	144871	51.2876973307287	bd82f05e16766be99636ed16c9387542	IncFIA	IncFIC	IncFII	IncN	000136__AP014877_00014	AY458016	KF954760	000155__CP018649	MOBF	MOBF	NC_015599_00019	NC_017627_00068	MPF_F	NC_022651_00077	NC_010409_00124	NC_019094_00090	NC_017639_00094	NC_007675_00027	NC_017639_00100	NC_019037_00027	NC_010488_00021	NC_010719_00097	NC_006323_00113	NC_008460_00107	NC_013437_00116	NC_009131_00030	NC_011617_00041	NC_014368_00014	NC_007682_00044	NC_008612_00190	NC_022375_00024	08-5333_00200	MOBF	MOBF	KT754162	NZ_CP012928	conjugative	GU371929	0	Escherichia coli	AA735	AJ038	class	Gammaproteobacteria	class	Gammaproteobacteria	order	Enterobacterales	10773089; 25389419; 23114770; 19897651; 28842132; 24247128; 20851899; 22511964
NC_014477.1	1	93629	52.6706469149516	0f0337c6c0e365d8792bb71232dd4c25	IncI-gamma/K1	KT754167	MOBP	NC_013728_00087	MPF_I	NC_011754_00087	NC_014843_00047	NC_007365_00035	NC_011754_00109	NC_014843_00041	NC_022371_00084	NC_012487_00131	NC_022992_00098	NC_014843_00033	MOBP	CP018984	conjugative	FN868832	0	Escherichia coli	AA282	AI115	order	Enterobacterales	family	Enterobacteriaceae	order	Enterobacterales	23333216; 30761100; 25987637; 21470454; 29899511; 20851899
NC_014543.1	1	4073	44.1198134053523	e448c74cbc4fa91f204ea51559a73941	rep_cluster_2350	CP035723_00002	-	-	-	-	MOBF	MOBP	MOB_unknown	CP000430	NC_008697	NC_019986	mobilizable	NC_014543	0	Escherichia coli O26:H11 str. 11368	AD481	AN052	multi-phylla	Proteobacteria	Bacteroidetes	Actinobacteria	Firmicutes	multi-phylla	Proteobacteria	Bacteroidetes	Actinobacteria	Firmicutes	genus	Escherichia	6263753; 17122402; 26802429
NC_014615.1	1	165657	50.208563477547	2754f8251ef9d24706b2fb2cfff686da	IncFIA	IncFIB	IncFIC	IncQ1	000136__AP014877_00014	000095__NZ_CP014273_00094	AP001918	000195__NC_013728_00014	MOBF	NC_017627_00068	MPF_F	NC_022651_00077	NC_010409_00124	NC_019094_00090	NC_014615_00017	NC_007675_00027	NC_017639_00100	NC_018966_00040	NC_010488_00021	NC_009837_00049	NC_013437_00116	08-5333_00200	MOBF	CP000430	conjugative	FQ482074	0	Escherichia coli	AA324	AI216	phylum	Proteobacteria	phylum	Proteobacteria	phylum	Proteobacteria	10773089; 11254626; 25389419; 2653965; 19482926; 19897651; 28842132; 15781495; 24247128; 20851899; 22511964; 16257053
NC_014843.1	1	110416	52.5911099840603	d10975c1e27d4f53e180191016d1ce6a	IncI1/B/O	KU932021	MOBP	NC_013728_00087	MPF_I	NC_014843_00033	NC_022992_00098	NC_012487_00131	NC_022371_00084	NC_014843_00041	NC_011754_00109	NC_007365_00035	NC_014843_00047	NC_011754_00087	MOBP	AB290882	conjugative	GU256641	0	Escherichia coli	AA282	AI113	order	Enterobacterales	family	Enterobacteriaceae	order	Enterobacterales	23333216; 20956594; 20851899; 30761100
NC_015472.1	1	21423	42.6830976053774	3b7fd6cc2ef969dbaff7418f8ac1d138	IncX1	IncX3	000215__KC853434_00019	JN247852	MOBP	NC_019096_00001	-	-	MOBP	CP007455	mobilizable	NC_015472	0	Escherichia coli	AB710	AK594	order	Enterobacterales	order	Enterobacterales	family	Enterobacteriaceae	26842776; 21625636; 22470007
NC_015599.1	1	54205	51.12443501522	2017bca79de181707df9fffef3a39d87	IncN	000153__NC_019087_00001	MOBF	NC_015599_00019	MPF_T	NC_022375_00024	NC_008612_00190	NC_007682_00044	NC_014368_00014	NC_011617_00041	NC_009131_00030	MOBF	NZ_CP016498	conjugative	FR850039	0	Escherichia coli	AA552	AI753	class	Gammaproteobacteria	class	Gammaproteobacteria	order	Enterobacterales	23114770; 20851899; 28842132
NC_015872.1	1	35947	50.1738670820931	83a3f84d86a3b0ebb86d5ebbdf640af6	IncN	000152__NZ_CP011646_00085	MOBF	NC_015872_00034	MPF_T	NC_015872_00005	NC_015872_00006	NC_015872_00007	NC_015872_00010	NC_015872_00011	NC_015872_00033	-	-	conjugative	NC_015872	0	Escherichia coli	AB161	AJ781	class	Gammaproteobacteria	class	Gammaproteobacteria	order	Enterobacterales	23114770; 20851899; 28842132
NC_016039.1	1	70060	52.2794747359406	1ecffbf010d6dbfb724afc08fda62533	IncFIA	IncFIC	MK878891_00042	AY458016	MOBF	NC_017627_00068	MPF_F	NC_022651_00077	NC_010409_00124	NC_019094_00090	NC_017639_00094	NC_007675_00027	NC_017639_00100	NC_018966_00040	NC_019094_00068	NC_009837_00049	NC_013437_00116	NC_019072_00073	MOBF	KX579977	conjugative	JF779678	0	Escherichia coli	AA336	AI268	order	Enterobacterales	order	Enterobacterales	order	Enterobacterales	10773089; 25389419; 19897651; 28842132; 24247128; 20851899; 22511964
NC_016903.1	1	5360	46.0261194029851	39fd08aa240aa4999652c4963feca6f8	rep_cluster_2335	KU302809_00001	MOBP	NC_016903_00002	-	-	MOBP	CP008720	mobilizable	CP002518	0	Escherichia coli KO11FL	AA150	AH789	multi-phylla	Proteobacteria	Actinobacteria	Firmicutes	multi-phylla	Proteobacteria	Actinobacteria	Firmicutes	order	Enterobacterales	20008783
NC_016904.1	1	103795	49.9754323425984	c6a1e814a8bb1779e1e57ceb77e2fb9e	IncI-gamma/K1	CP002968	MOBP	NC_019097	MPF_I	NC_019097_00056	NC_022267_00057	NC_019111_00038	NC_023290_00086	NC_015965_00072	NC_019097_00075	NC_022267_00069	NZ_CM001473_00069	NC_019097_00085	MOBP	HM021326	conjugative	NC_016904	0	Escherichia coli KO11FL	AA474	AI616	order	Enterobacterales	family	Enterobacteriaceae	order	Enterobacterales	23333216; 30761100; 25987637; 21470454; 29899511; 20851899
NC_017627.1	1	113346	49.5482857798246	4115691f1fae542846796706da83e48e	IncFIA	IncFIC	000136__AP014877_00014	AP001918	MOBF	NC_017627_00068	MPF_F	NC_008460_00107	NC_019094_00068	NC_019037_00027	NC_017639_00100	NC_007675_00027	NC_017639_00094	NC_019094_00090	NC_010409_00124	NC_022651_00077	NC_017627_00069	NC_013437_00116	MOBF	NC_010935	conjugative	NC_017627	0	Escherichia coli 042	AA334	AI254	order	Enterobacterales	order	Enterobacterales	order	Enterobacterales	10773089; 25389419; 19897651; 28842132; 24247128; 20851899; 22511964
NC_017629.1	1	1564	50.8951406649616	af9b85d6f17cef7ef5ac5cb34117e22c	Col(MG828)	NC_008486	-	-	-	-	MOBP	NC_002145	mobilizable	CP001833	0	Escherichia coli ABU 83972	AB686	AK565	order	Enterobacterales	order	Enterobacterales	genus	Escherichia	30761100
NC_017630.1	1	114550	50.9384548232213	775597eb7980f7486b3246e0a66413ab	IncFIA	IncFIB	rep_cluster_2131	000136__AP014877_00014	000096__NC_019117_00097	CP030770_00142	MOBF	MOBP	NC_017627_00068	NC_021819_00066	MPF_F	NC_009837_00049	NC_019094_00068	NC_018966_00040	NC_017054_00096	NC_017639_00100	NC_007675_00027	NC_017630_00031	NC_019094_00090	NC_010409_00124	NZ_CM001154_00091	NC_022651_00077	NC_019072_00073	NC_013437_00116	MOBF	NC_010600	conjugative	CP002168	0	Escherichia coli UM146	AA337	AI278	order	Enterobacterales	order	Enterobacterales	order	Enterobacterales	10773089; 11254626; 25389419; 19482926; 19897651; 15781495; 24247128; 20851899; 22511964; 16257053
NC_017636.1	1	5360	46.0261194029851	aa26a179f84a0231babe36c5a8d12c38	rep_cluster_2335	KU302809_00001	MOBP	NC_016903_00002	-	-	MOBP	CP008720	mobilizable	CP002187	0	Escherichia coli W	AA150	AH789	multi-phylla	Proteobacteria	Actinobacteria	Firmicutes	multi-phylla	Proteobacteria	Actinobacteria	Firmicutes	order	Enterobacterales	20008783
NC_017637.1	1	102536	49.946360302723	b6dd83e6fa12ab5d37210e9a163efb29	IncI-gamma/K1	CP002968	MOBP	NC_019097	MPF_I	NC_019097_00056	NC_022267_00057	NC_019111_00038	NC_023290_00086	NC_015965_00072	NC_019097_00075	NC_022267_00069	NZ_CM001473_00069	NC_019097_00085	MOBP	HM021326	conjugative	NC_017637	0	Escherichia coli W	AA474	AI616	order	Enterobacterales	family	Enterobacteriaceae	order	Enterobacterales	23333216; 30761100; 25987637; 21470454; 29899511; 20851899
NC_017639.1	1	81883	49.4693648254216	1d139bba6a251fdaee53e3dffc62b6de	IncFIC	rep_cluster_2232	AP009242	CP031286_00006	MOBF	MOBP	NC_017639_00103	NC_021819_00066	MPF_F	NC_022651_00077	NC_017639_00090	NC_019094_00090	NC_017639_00094	NC_017639_00100	MOBF	NC_010600	conjugative	CP002730	0	Escherichia coli UMNK88	AA349	AI302	order	Enterobacterales	order	Enterobacterales	family	Enterobacteriaceae	28842132
NC_017640.1	1	81475	50.3737342743173	e3126eb4a703d66f89fb86f5759f495c	IncFIB	000095__NZ_CP014273_00094	MOBF	NC_017627_00068	MPF_F	NC_009837_00049	NC_010488_00021	NC_018966_00040	NC_017639_00100	NC_007675_00027	NC_017639_00094	NC_019094_00090	NC_010409_00124	NC_022651_00077	NC_007607_00115	NC_013437_00116	08-5333_00200	MOBF	CP015086	conjugative	NC_017640	0	Escherichia coli UMNK88	AB267	AJ976	order	Enterobacterales	order	Enterobacterales	order	Enterobacterales	11254626; 19482926; 15781495; 20851899; 16257053
NC_017642.1	1	90868	50.3367522119998	0ba16bd607dc85cf55c046adad826a2d	IncI-gamma/K1	KJ484639	MOBP	NC_019097	MPF_I	NC_019097_00056	NC_022267_00057	NC_019111_00038	NC_023290_00086	NC_015965_00072	NC_019097_00075	NC_022267_00069	NZ_CM001473_00069	NC_019097_00085	MOBP	JN253636	conjugative	CP002731	0	Escherichia coli UMNK88	AA474	AI612	order	Enterobacterales	family	Enterobacteriaceae	order	Enterobacterales	23333216; 30761100; 25987637; 21470454; 29899511; 20851899
NC_017643.1	1	65549	51.894002959618	db9f6eca7a790cd8fc748309c25da519	IncI1	CP010124_00057	MOBP	NC_017643_00011	MPF_I	NC_017643_00021	NC_017643_00033	NC_017643_00037	NC_017643_00038	NC_017643_00039	NC_017643_00041	NC_017643_00042	NC_017643_00047	-	-	conjugative	CP002733	0	Escherichia coli UMNK88	AD669	AN293	order	Enterobacterales	order	Enterobacterales	-	-	-
NC_017645.1	1	160573	52.5860512041252	3b4975371eb95c4130efb6274f31cc32	IncC	000092__CP025470	MOBH	MOBH	NC_012885_00072	NC_012690_00071	MPF_F	NC_009140_00071	NC_014170_00023	NC_012885_00083	NC_016974_00085	NC_012885_00091	NC_023291_00077	NC_012885_00167	NC_012885_00088	MOBH	JQ319772	conjugative	HQ023862	0	Escherichia coli UMNK88	AA860	AJ275	phylum	Proteobacteria	class	Gammaproteobacteria	phylum	Proteobacteria	23800906; 20138094; 19482926; 24567731; 28842132; 20851899; 22290972; 19949054
NC_017647.1	1	54289	49.2088636740408	710fc8038a64918fd458cd213f2793f2	IncFIA	IncFIB	IncFIC	rep_cluster_2131	000136__AP014877_00014	000096__NC_019117_00097	CP003035	CP030770_00142	-	-	-	-	-	-	non-mobilizable	NC_017647	0	Escherichia coli O7:K1 str. CE10	AA352	AI307	order	Enterobacterales	order	Enterobacterales	order	Enterobacterales	10773089; 11254626; 25389419; 19482926; 19897651; 28842132; 15781495; 24247128; 20851899; 22511964; 16257053
NC_017649.1	1	4197	42.3635930426495	71a85abf0e2550bc9de09f9577952def	rep_cluster_2350	CP041342_00001	-	-	-	-	MOBP	MOB_unknown	NC_019299	NC_019986	mobilizable	NC_017649	0	Escherichia coli O7:K1 str. CE10	AB443	AK225	multi-phylla	Proteobacteria	Bacteroidetes	Actinobacteria	Firmicutes	multi-phylla	Proteobacteria	Bacteroidetes	Actinobacteria	Firmicutes	genus	Escherichia	6263753; 17122402; 26802429
NC_017653.1	1	94015	48.0742434717864	014045c6a9848f78d11cf165c9ab7aec	IncHI1B	000138__CP021336_00001	-	-	-	-	-	-	non-mobilizable	CP003110	0	Escherichia coli O55:H7 str. RM12579	AA378	AI390	order	Enterobacterales	order	Enterobacterales	genus	Salmonella	18606786
NC_017654.1	1	12068	48.9310573417302	573f4a063576d76a6c38b1df7548f361	rep_cluster_2392	CP045830_00002	MOBP	NC_019076_00002	-	-	MOBP	NC_008697	mobilizable	CP003112	0	Escherichia coli O55:H7 str. RM12579	AA143	AH777	multi-phylla	Proteobacteria	Actinobacteria	multi-phylla	Proteobacteria	Actinobacteria	-	-	-
NC_017655.1	1	5954	45.8011420893517	1c170d2fedcabcf6479725d46ebd4d95	rep_cluster_2350	CP041342_00001	MOBP	NC_020251_00005	-	-	MOBP	KY421937	mobilizable	NC_017655	0	Escherichia coli O55:H7 str. RM12579	AA144	AH779	multi-phylla	Proteobacteria	Bacteroidetes	Actinobacteria	Firmicutes	multi-phylla	Proteobacteria	Bacteroidetes	Actinobacteria	Firmicutes	genus	Escherichia	6263753; 17122402; 26802429
NC_017657.1	1	66078	48.9134053694119	66529eba703761854781be57da3b0688	IncFIB	000095__NZ_CP014273_00094	-	-	MPF_F	NC_022651_00077	NZ_CM001154_00091	MOBP	CP007673	mobilizable	NC_017657	0	Escherichia coli O55:H7 str. RM12579	AA295	AI134	order	Enterobacterales	order	Enterobacterales	order	Enterobacterales	11254626; 19482926; 15781495; 20851899; 16257053
NC_017659.1	1	147060	50.9207126342989	a8467d5cb5237550fe58313ee441f662	IncFIB	IncFIC	IncQ1	rep_cluster_2244	000095__NZ_CP014273_00094	AP001918	000195__NC_013728_00014	CP033091_00053	MOBF	NC_017627_00068	MPF_F	NC_008460_00107	NC_017659_00099	NC_010409_00124	NC_022651_00077	08-5333_00200	MOBF	CP000430	conjugative	NC_011964	0.0100207	Escherichia coli	AA176	AH860	phylum	Proteobacteria	phylum	Proteobacteria	phylum	Proteobacteria	11254626; 25389419; 30761100; 2653965; 19482926; 28842132; 15781495; 20851899; 16257053
NC_017665.1	1	102535	49.9468474179548	fe7cc6e16679a980193c55804e278662	IncI-gamma/K1	CP002968	MOBP	NC_019097	MPF_I	NC_019097_00056	NC_022267_00057	NC_019111_00038	NC_023290_00086	NC_015965_00072	NC_019097_00075	NC_022267_00069	NZ_CM001473_00069	NC_019097_00085	MOBP	HM021326	conjugative	CP002968	0	Escherichia coli W	AA474	AI616	order	Enterobacterales	family	Enterobacteriaceae	order	Enterobacterales	23333216; 30761100; 25987637; 21470454; 29899511; 20851899
NC_017721.1	1	5175	48.3864734299517	80b7e05658d8940e5536fb3fae0b50f0	-	-	MOBP	NC_019076_00002	-	-	MOBP	CP010136	mobilizable	FN649415	0	Escherichia coli ETEC H10407	AA144	AH782	family	Enterobacteriaceae	family	Enterobacteriaceae	-	-	-
NC_017722.1	1	66681	51.0280289737706	a498db8ab1cb289435ff0d47a955f73f	IncFIA	000136__AP014877_00014	MOBF	NC_017627_00068	MPF_F	NC_017639_00094	NC_019094_00090	NC_010409_00124	NC_022651_00077	NC_013507_00059	MOBF	AP010957	conjugative	FN649417	0	Escherichia coli ETEC H10407	AA330	AI239	order	Enterobacterales	order	Enterobacterales	order	Enterobacterales	10773089; 25389419; 19897651; 24247128; 20851899; 22511964
NC_017723.1	1	5800	48.8793103448276	11395d10d7739f03591b6998d98b7429	-	-	MOBP	NC_017723_00002	-	-	-	-	mobilizable	FN649416	0	Escherichia coli ETEC H10407	AD338	AM871	family	Enterobacteriaceae	family	Enterobacteriaceae	-	-	-
NC_017724.1	1	94797	46.9128769897782	3a4528f9572a93bfbf911fc262e3e28c	IncFIA	CP022610_00144	-	-	-	-	MOBP	NZ_ATFQ01000044	mobilizable	FN649418	0	Escherichia coli ETEC H10407	AB282	AJ998	order	Enterobacterales	order	Enterobacterales	order	Enterobacterales	10773089; 25389419; 19897651; 24247128; 20851899; 22511964
NC_017903.1	1	37785	40.5451898901681	ca07bc901fda0484842ba105f801c19b	rep_cluster_827	002306__NC_011148_00034	MOBP	KU963390_00048	MPF_T	NC_011148_00028	NC_011148_00026	NC_011148_00025	NC_011148_00022	NC_017903_00051	-	-	conjugative	NC_017903	0	Escherichia coli Xuzhou21	AC148	AL219	family	Enterobacteriaceae	family	Enterobacteriaceae	-	-	-
NC_018651.1	1	109274	45.3072094002233	1f96bd12c10d149a068374159731832f	rep_cluster_488	001852__AP017612_00001	-	-	-	-	-	-	non-mobilizable	NC_018651	0	Escherichia coli O104:H4 str. 2009EL-2050	AA747	AJ071	family	Enterobacteriaceae	family	Enterobacteriaceae	-	-	-
NC_018654.1	1	74213	47.0807001468745	a636cdd869c317df874c78a731f8eeed	IncFIB	IncFII	rep_cluster_2232	000096__NC_019117_00097	AJ851089	CP031286_00006	MOBF	MOBP	NC_017627_00068	NC_021819_00066	-	-	MOBP	NZ_CM001472	mobilizable	CP003299	0	Escherichia coli O104:H4 str. 2009EL-2050	AA184	AH882	order	Enterobacterales	order	Enterobacterales	order	Enterobacterales	11254626; 19482926; 15781495; 20851899; 16257053
NC_018659.1	1	88544	49.7289483194796	d876c9a89313d8eac5704333eb122e24	IncI-gamma/K1	CP003290	MOBP	NC_019097	MPF_I	NC_019111_00038	NC_023290_00086	NC_015965_00072	NC_019097_00075	NC_022267_00069	NZ_CM001473_00069	NC_019097_00085	NC_019097_00056	NC_022267_00057	MOBP	JN253636	conjugative	NC_018659	0	Escherichia coli O104:H4 str. 2011C-3493	AA474	AI619	order	Enterobacterales	family	Enterobacteriaceae	order	Enterobacterales	23333216; 30761100; 25987637; 21470454; 29899511; 20851899
NC_018660.1	1	1549	50.8069722401549	0b2320429b9b293c9de74c5dc59d69b7	Col(MG828)	NC_008486	-	-	-	-	MOBP	MOB_unknown	CP001386	GQ900404	mobilizable	CP003292	0	Escherichia coli O104:H4 str. 2011C-3493	AB685	AK562	order	Enterobacterales	order	Enterobacterales	genus	Escherichia	30761100
NC_018662.1	1	75573	47.1676392362352	20766919401cd8ae169390ccc16a0ff8	IncFIB	rep_cluster_2232	000096__NC_019117_00097	CP031286_00006	MOBF	MOBP	NC_017627_00068	NC_021819_00066	-	-	MOBP	NZ_CM001472	mobilizable	NC_018662	0	Escherichia coli O104:H4 str. 2009EL-2071	AA184	AH882	order	Enterobacterales	order	Enterobacterales	order	Enterobacterales	11254626; 19482926; 15781495; 20851899; 16257053
NC_018663.1	1	1549	50.8069722401549	eec31c0f1e3069f1e7157de5c70eae49	Col(MG828)	NC_008486	-	-	-	-	MOBP	MOB_unknown	CP001386	GQ900404	mobilizable	CP003303	0	Escherichia coli O104:H4 str. 2009EL-2071	AB685	AK562	order	Enterobacterales	order	Enterobacterales	genus	Escherichia	30761100
NC_018666.1	1	74217	47.0943314873951	38590e92e7b51c1199d696c3d6605fa8	IncFIB	rep_cluster_2232	000096__NC_019117_00097	CP031286_00006	MOBF	MOBP	NC_017627_00068	NC_021819_00066	-	-	MOBP	NZ_CM001472	mobilizable	CP003291	0	Escherichia coli O104:H4 str. 2011C-3493	AA184	AH882	order	Enterobacterales	order	Enterobacterales	order	Enterobacterales	11254626; 19482926; 15781495; 20851899; 16257053
NC_018994.1	1	195560	51.0380445898957	cfb1b50e29b17235f1d09ef08d9c8a13	IncC	000092__CP025470	MOBH	MOBH	NC_012885_00072	NC_012690_00071	MPF_F	NC_009140_00071	NC_014170_00023	NC_012885_00083	NC_016974_00085	NC_012885_00091	NC_023291_00077	NC_012885_00167	NC_012885_00088	MOBF	MOBH	NZ_CP016035	AB040037	conjugative	NC_018994	0	Escherichia coli	AA860	AJ272	phylum	Proteobacteria	class	Gammaproteobacteria	phylum	Proteobacteria	23800906; 20138094; 19482926; 24567731; 28842132; 20851899; 22290972; 19949054
NC_018995.1	1	91942	53.0225576994192	9faa239d38cdd9799c651436f2587555	IncI1/B/O	KU932021	MOBP	NC_013728_00087	MPF_I	NC_011754_00087	NC_014843_00047	NC_007365_00035	NC_011754_00109	NC_014843_00041	NC_022371_00084	NC_012487_00131	NC_022992_00098	NC_014843_00033	MOBP	AB290882	conjugative	NC_018995	0	Escherichia coli	AA282	AI113	order	Enterobacterales	family	Enterobacteriaceae	order	Enterobacterales	23333216; 20956594; 20851899; 30761100
NC_018996.1	1	5153	45.7791577721716	20c375c2bc9f49925d1e764322abaa88	rep_cluster_2350	CP041342_00001	MOBF	CP019897	-	-	MOB_unknown	CP010128	mobilizable	NC_018996	0	Escherichia coli	AC511	AL729	multi-phylla	Proteobacteria	Bacteroidetes	Actinobacteria	Firmicutes	multi-phylla	Proteobacteria	Bacteroidetes	Actinobacteria	Firmicutes	genus	Escherichia	6263753; 17122402; 26802429
NC_018998.1	1	91019	50.2301717223876	32be48ad24a50ca954d4f1629246204a	IncFIA	MK878891_00042	MOBF	NC_017627_00068	MPF_F	NC_022651_00077	NC_010409_00124	NC_019094_00090	NC_017639_00094	NC_007675_00027	NC_017639_00100	NC_018966_00040	NC_019094_00068	NC_010719_00097	NC_008460_00107	NC_013437_00116	08-5333_00200	MOBP	AP014804	conjugative	NC_018998	0	Escherichia coli F18+	AA336	AI270	order	Enterobacterales	order	Enterobacterales	order	Enterobacterales	10773089; 25389419; 19897651; 24247128; 20851899; 22511964
NC_019000.1	1	73564	46.1829155565222	312fb00c1721845986467cd9c119b21b	IncFIB	IncFII	IncI-gamma/K1	000095__NZ_CP014273_00094	LS992172_00069	AP011954	MOBP	NC_021819_00066	MPF_F	NC_019000_00022	NC_010409_00124	NC_022651_00077	MOBP	NC_021077	conjugative	HE603111	0	Escherichia coli	AA184	AH883	order	Enterobacterales	order	Enterobacterales	order	Enterobacterales	23333216; 11254626; 15781495; 30761100; 19482926; 25987637; 21470454; 29899511; 20851899; 16257053
NC_019013.1	1	50572	44.6037332911493	dedf50d60a182a570a48490263d647be	IncX1	IncX3	000215__KC853434_00019	JN247852	MOBP	NC_019096_00001	MPF_T	NC_017624_00009	NC_010860_00022	NC_019067_00043	NC_013503_00034	NC_023277_00163	MOBP	CP013958	conjugative	NC_019013	0	Escherichia coli	AB229	AJ907	order	Enterobacterales	order	Enterobacterales	family	Enterobacteriaceae	26842776; 21625636; 22470007
NC_019033.1	1	42379	50.9025696689398	860da68fd5c15cfb369850abc209a767	IncN	000153__NC_019087_00001	MOBF	NC_015599_00019	MPF_T	NC_009131_00030	NC_011617_00041	NC_014368_00014	NC_007682_00044	NC_008612_00190	NC_022375_00024	MOBF	NZ_CP014489	conjugative	HE613857	0	Escherichia coli	AA551	AI743	class	Gammaproteobacteria	class	Gammaproteobacteria	order	Enterobacterales	23114770; 20851899; 28842132
NC_019037.1	1	82676	52.7771058106343	99b363360ffdb9e60b00e727227f114f	IncFIA	000136__AP014877_00014	MOBF	NC_017627_00068	MPF_F	NC_008460_00107	NC_019094_00068	NC_019037_00027	NC_017639_00100	NC_007675_00027	NC_017639_00094	NC_019094_00090	NC_010409_00124	NC_019037_00043	NC_022651_00077	NC_013437_00116	08-5333_00200	MOBP	NZ_CM001472	conjugative	FR851303	0	Escherichia coli	AA336	AI273	order	Enterobacterales	order	Enterobacterales	order	Enterobacterales	10773089; 25389419; 19897651; 24247128; 20851899; 22511964
NC_019038.1	1	4300	49.3255813953488	356acfedfd02cd5b60e93faca4b6a9ac	Col156	CP001126_00001	MOBQ	AY079199_00001	-	-	-	-	mobilizable	NC_019038	0	Escherichia coli	AA973	AJ471	family	Enterobacteriaceae	family	Enterobacteriaceae	genus	Escherichia	25389419
NC_019039.1	1	56676	42.6776766179688	c10bea06e4a0fe4e7683fd6afa3f11c8	IncI2	AP017614	MOBP	CP039587_00013	MPF_T	NC_020270_00058	NC_019039_00051	NC_019039_00052	NC_020270_00063	NC_019039_00065	-	-	conjugative	FR851304	0	Escherichia coli	AA372	AI347	family	Enterobacteriaceae	family	Enterobacteriaceae	family	Enterobacteriaceae	26842776; 30761100; 25861872
NC_019040.1	1	6222	52.4750883960141	b6ceb6185f6c0d94d51b9c51044cf758	rep_cluster_2335	KU302809_00001	-	-	-	-	MOBP	AJ001708	mobilizable	FN822747	0	Escherichia coli ETEC 1392/75	AB595	AK439	multi-phylla	Proteobacteria	Actinobacteria	Firmicutes	multi-phylla	Proteobacteria	Actinobacteria	Firmicutes	order	Enterobacterales	20008783
NC_019041.1	1	92077	47.6351314660556	99ba5dea40c37d3466ebf4c6e483eeb3	IncFIA	IncFIB	000136__AP014877_00014	000095__NZ_CP014273_00094	-	-	-	-	-	-	non-mobilizable	NC_019041	0	Escherichia coli O157:H7	AA345	AI296	order	Enterobacterales	order	Enterobacterales	order	Enterobacterales	10773089; 11254626; 25389419; 19482926; 19897651; 15781495; 24247128; 20851899; 22511964; 16257053
NC_019043.1	1	107138	50.7999029289328	812be41b2014412fc5cdd83fcf1044df	IncI-gamma/K1	KT186369	MOBP	NC_019097	MPF_I	NC_019097_00056	NC_022267_00057	NC_019111_00038	NC_023290_00086	NC_015965_00072	NC_019097_00075	NC_022267_00069	NZ_CM001473_00069	NC_019097_00085	MOBP	HM021326	conjugative	HQ114281	0	Escherichia coli	AA474	AI596	order	Enterobacterales	family	Enterobacteriaceae	order	Enterobacterales	23333216; 30761100; 25987637; 21470454; 29899511; 20851899
NC_019044.1	1	92290	50.2557156788384	29723cabf9d62b72c6ca387ff7dcf3f1	IncI-gamma/K1	KJ484639	MOBP	NC_019097	MPF_I	NC_019097_00056	NC_022267_00057	NC_019111_00038	NC_023290_00086	NC_015965_00072	NC_019097_00075	NC_022267_00069	NZ_CM001473_00069	NC_019097_00085	MOBP	JN253636	conjugative	HQ114282	0	Escherichia coli	AA474	AI612	order	Enterobacterales	family	Enterobacteriaceae	order	Enterobacterales	23333216; 30761100; 25987637; 21470454; 29899511; 20851899
NC_019045.2	1	165974	51.8388422283008	f6dbb501569d2b10ae10a643c0b7083d	IncC	000092__CP025470	MOBH	MOBH	NC_012885_00072	NC_012690_00071	MPF_F	NC_009140_00071	NC_014170_00023	NC_012885_00083	NC_016974_00085	NC_012885_00091	NC_023291_00077	NC_012885_00167	NC_012885_00088	MOBH	HG428760	conjugative	NC_019069	0	Escherichia coli	AA860	AJ272	phylum	Proteobacteria	class	Gammaproteobacteria	phylum	Proteobacteria	23800906; 20138094; 19482926; 24567731; 28842132; 20851899; 22290972; 19949054
NC_019046.1	1	31684	41.2069183183941	3017d85f4615ac3d43a63db5297da3a7	IncX1	000215__KC853434_00019	MOBP	NC_019096_00001	MPF_T	NC_017624_00009	NC_010860_00022	NC_019067_00043	NC_019046_00026	NC_023277_00163	-	-	conjugative	JN935897	0	Escherichia coli	AB233	AJ916	order	Enterobacterales	order	Enterobacterales	family	Enterobacteriaceae	21625636; 22470007
NC_019047.1	1	34294	43.1504053187147	eaf6f9dea79455f59039723fe64fa67a	IncX2	000219__NC_005923_00001	MOBP	NC_019047_00022	MPF_T	NC_023277_00163	NC_019047_00030	NC_019047_00031	NC_019047_00032	NC_019047_00035	MOBP	CP022251	conjugative	JQ269335	0	Escherichia coli	AC305	AL437	order	Enterobacterales	order	Enterobacterales	genus	Escherichia	9218765; 22470007
NC_019049.1	1	4012	51.7696909272183	4b07c32e8cfb9358e75c95c23286668c	-	-	-	-	-	-	-	-	non-mobilizable	NC_019049	0	Escherichia coli	AG271	AQ297	genus	Escherichia	genus	Escherichia	-	-	-
NC_019050.1	1	3325	48.9022556390978	13939b76eccf0d0b0fdd99f322c48506	rep_cluster_2350	CP041342_00001	-	-	-	-	-	-	non-mobilizable	NC_019050	0	Escherichia coli	AB951	AK936	multi-phylla	Proteobacteria	Bacteroidetes	Actinobacteria	Firmicutes	multi-phylla	Proteobacteria	Bacteroidetes	Actinobacteria	Firmicutes	genus	Escherichia	6263753; 17122402; 26802429
NC_019053.1	1	3069	50.7657217334637	ffa37bd3420ca7622da4cc551e3180c5	rep_cluster_2350	CP041342_00001	-	-	-	-	-	-	non-mobilizable	NC_019053	0	Escherichia coli	AB951	AK937	multi-phylla	Proteobacteria	Bacteroidetes	Actinobacteria	Firmicutes	multi-phylla	Proteobacteria	Bacteroidetes	Actinobacteria	Firmicutes	genus	Escherichia	6263753; 17122402; 26802429
NC_019054.1	1	7339	46.6276059408639	722e294f8a48c670ea414788c96bdaf0	ColRNAI_rep_cluster_1857	000012__CP000801	-	-	-	-	-	-	non-mobilizable	NC_019054	0	Escherichia coli	AB944	AK926	order	Enterobacterales	order	Enterobacterales	genus	Klebsiella	23800906; 24777092
NC_019056.1	1	9902	57.0793779034539	6d4666f6a4429b1e5d58fb40ad525b53	rep_cluster_2327	AY033516_00007	-	-	-	-	-	-	non-mobilizable	NC_019056	0	Escherichia coli	AC247	AL357	class	Gammaproteobacteria	class	Gammaproteobacteria	-	-	-
NC_019057.1	1	70262	52.2686516182289	bc65272c40507b352d90113fa7dab315	IncFIA	IncFIC	MK878891_00042	AY458016	MOBF	NC_017627_00068	MPF_F	NC_022651_00077	NC_010409_00124	NC_019094_00090	NC_017639_00094	NC_007675_00027	NC_017639_00100	NC_018966_00040	NC_019094_00068	NC_010719_00097	NC_008460_00107	NC_013437_00116	08-5333_00200	MOBF	CP019007	conjugative	NC_019057	0	Escherichia coli	AA336	AI268	order	Enterobacterales	order	Enterobacterales	order	Enterobacterales	10773089; 25389419; 19897651; 28842132; 24247128; 20851899; 22511964
NC_019058.1	1	3205	50.9828393135725	7415d05e844f2724cdc649194d3ee1ac	rep_cluster_2350	CP041342_00001	-	-	-	-	-	-	non-mobilizable	NC_019058	0	Escherichia coli	AB951	AK937	multi-phylla	Proteobacteria	Bacteroidetes	Actinobacteria	Firmicutes	multi-phylla	Proteobacteria	Bacteroidetes	Actinobacteria	Firmicutes	genus	Escherichia	6263753; 17122402; 26802429
NC_019059.1	1	1546	51.7464424320828	df9752b6f5447d1f838cc5de8f25700d	Col(MG828)	NC_008486	-	-	-	-	MOBP	MOB_unknown	NC_018997	CP018359	mobilizable	HQ328804	0	Escherichia coli	AB685	AK564	order	Enterobacterales	order	Enterobacterales	genus	Escherichia	30761100
NC_019060.1	1	6200	52.5645161290323	65b57e9a9fa31dea6a86e28d8602945f	rep_cluster_2335	KU302809_00001	-	-	-	-	MOBP	AJ001708	mobilizable	NC_019060	0	Escherichia coli	AB595	AK439	multi-phylla	Proteobacteria	Actinobacteria	Firmicutes	multi-phylla	Proteobacteria	Actinobacteria	Firmicutes	order	Enterobacterales	20008783
NC_019061.1	1	103297	50.8891836161747	a442c9b036d316ab2db8e7eeb1970e81	IncI-gamma/K1	KM409652	MOBP	NC_019097	MPF_I	NC_019097_00056	NC_022267_00057	NC_019111_00038	NC_023290_00086	NC_015965_00072	NC_019097_00075	NC_022267_00069	NZ_CM001473_00069	NC_019097_00085	MOBP	JN253636	conjugative	NC_019061	0	Escherichia coli	AA474	AI611	order	Enterobacterales	family	Enterobacteriaceae	order	Enterobacterales	23333216; 30761100; 25987637; 21470454; 29899511; 20851899
NC_019062.1	1	30016	55.4904051172708	76b84125d33209f8a6731e536d200220	rep_cluster_2141	HQ201416_00001	MOBQ	NC_019062_00002	-	-	-	-	mobilizable	HQ201416	0	Escherichia coli	AC302	AL432	family	Enterobacteriaceae	family	Enterobacteriaceae	-	-	-
NC_019063.1	1	88803	51.5207819555646	6fe5a88b6fd9ce6421588d35e7a87355	IncL/M	rep_cluster_1254	AF550415	000562__KT346360_00001	MOBP	NC_004464_00056	MPF_I	NC_004464_00105	NC_005246_00057	NC_019063_00094	NC_019344_00078	NC_004464_00066	NC_004464_00068	NC_019154_00069	NC_005246_00069	NC_004464_00073	-	-	conjugative	NC_019063	0	Escherichia coli	AA002	AH537	phylum	Proteobacteria	class	Gammaproteobacteria	phylum	Proteobacteria	25933288; 22083465; 17698626; 20851899
NC_019065.1	1	135803	51.4657260885253	6afcd9d205a1d0ccecddd25ea610cd2e	IncC	rep_cluster_1254	000092__CP025470	000562__KT346360_00001	MOBH	MOBH	NC_012885_00072	NC_012690_00071	MPF_F	NC_009140_00071	NC_014170_00023	NC_012885_00083	NC_016974_00085	NC_012885_00091	NC_023291_00077	NC_012885_00167	NC_012885_00088	MOBH	JQ319772	conjugative	NC_019065	0	Escherichia coli	AA860	AJ266	phylum	Proteobacteria	class	Gammaproteobacteria	phylum	Proteobacteria	23800906; 20138094; 19482926; 24567731; 28842132; 20851899; 22290972; 19949054
NC_019066.1	1	161081	53.1130300904514	08363cad042af695e27d56e5d51d95a7	IncC	000092__CP025470	MOBH	NC_012885_00072	MPF_F	NC_009140_00071	NC_012885_00091	NC_023291_00077	NC_012885_00167	NC_012885_00088	MOBH	JQ319772	conjugative	NC_019066	0	Escherichia coli	AA860	AJ275	phylum	Proteobacteria	class	Gammaproteobacteria	phylum	Proteobacteria	23800906; 20138094; 19482926; 24567731; 28842132; 20851899; 22290972; 19949054
NC_019067.1	1	38611	42.2936468881925	c9e80d3709b596780c614a1c84693fd4	IncX1	IncX3	000215__KC853434_00019	JN247852	MOBP	NC_019096_00001	MPF_T	NC_017624_00009	NC_010860_00022	NC_019067_00043	NC_013503_00034	NC_023277_00163	MOBP	CP007455	conjugative	NC_019067	0	Escherichia coli	AB233	AJ920	order	Enterobacterales	order	Enterobacterales	family	Enterobacteriaceae	26842776; 21625636; 22470007
NC_019068.1	1	1460	51.027397260274	2528e00209bb0bd868808655e2ab57e2	Col(MG828)	NC_008486	-	-	-	-	MOBP	NC_002145	mobilizable	CP023264	0.00430121	Escherichia coli	AB687	AK567	order	Enterobacterales	order	Enterobacterales	genus	Escherichia	30761100
NC_019070.1	1	6790	51.9882179675994	06aabc3d632dd089c30dfe80335de1a9	rep_cluster_2335	KU302809_00001	-	-	-	-	MOBP	AJ001708	mobilizable	NC_019070	0	Escherichia coli	AB595	AK439	multi-phylla	Proteobacteria	Actinobacteria	Firmicutes	multi-phylla	Proteobacteria	Actinobacteria	Firmicutes	order	Enterobacterales	20008783
NC_019071.1	1	70382	52.2619419738001	808f8bb7e0df08e8418e2a8dfe9942d9	IncFIA	IncFIC	MK878891_00042	AY458016	MOBF	NC_017627_00068	MPF_F	NC_022651_00077	NC_010409_00124	NC_019094_00090	NC_017639_00094	NC_007675_00027	NC_017639_00100	NC_018966_00040	NC_019094_00068	NC_010719_00097	NC_008460_00107	NC_013437_00116	NC_019072_00073	08-5333_00200	MOBF	CP019007	conjugative	JN087528	0	Escherichia coli	AA336	AI268	order	Enterobacterales	order	Enterobacterales	order	Enterobacterales	10773089; 25389419; 19897651; 28842132; 24247128; 20851899; 22511964
NC_019072.1	1	69812	52.3061937775741	b3c7413bd3974e195a23c0477f370c78	IncFIA	IncFIC	MK878891_00042	AY458016	MOBF	NC_017627_00068	MPF_F	NC_022651_00077	NC_010409_00124	NC_019094_00090	NC_017639_00094	NC_007675_00027	NC_017639_00100	NC_018966_00040	NC_019094_00068	NC_010719_00097	NC_008460_00107	NC_013437_00116	NC_019072_00073	MOBF	CP019007	conjugative	JN087529	0	Escherichia coli	AA336	AI268	order	Enterobacterales	order	Enterobacterales	order	Enterobacterales	10773089; 25389419; 19897651; 28842132; 24247128; 20851899; 22511964
NC_019073.1	1	76878	52.0968287416426	e2527fb5d1772f88058371430fdde631	IncFIA	IncFII	MH263653_00001	JN232517	MOBF	NC_017627_00068	MPF_F	NC_022651_00077	NC_010409_00124	NC_019094_00090	NC_017639_00094	NC_007675_00027	NC_017639_00100	NC_019037_00027	NC_019094_00068	NC_009837_00049	NC_013437_00116	08-5333_00200	MOBP	AP014804	conjugative	NC_019073	0	Escherichia coli	AA327	AI227	order	Enterobacterales	order	Enterobacterales	order	Enterobacterales	10773089; 25389419; 19897651; 24247128; 20851899; 22511964
NC_019074.1	1	11744	51.6178474114441	e26e724980464dbd8650884f477e413c	-	-	-	-	-	-	-	-	non-mobilizable	NC_019074	0	Escherichia coli	AB957	AK944	family	Enterobacteriaceae	family	Enterobacteriaceae	-	-	-
NC_019075.1	1	2779	42.0654911838791	8e70ebd85bfd35bcb76a9e5c05f0a670	Col(MG828)	NC_008486	-	-	-	-	MOBP	MOB_unknown	CP001386	CP002136	mobilizable	NC_019075	0	Escherichia coli	AB684	AK561	order	Enterobacterales	order	Enterobacterales	genus	Escherichia	30761100
NC_019076.1	1	5706	46.2320364528566	2e83d5254e4a72303d91205f5f247b5f	rep_cluster_2350	CP035723_00002	MOBP	NC_019076_00002	-	-	MOBP	MF083142	mobilizable	NC_019076	0	Escherichia coli	AA152	AH792	multi-phylla	Proteobacteria	Bacteroidetes	Actinobacteria	Firmicutes	multi-phylla	Proteobacteria	Bacteroidetes	Actinobacteria	Firmicutes	genus	Escherichia	6263753; 17122402; 26802429
NC_019077.1	1	3770	42.0159151193634	11d5d805aa119ac45ceef3b22455e7ad	rep_cluster_2350	CP041342_00001	MOBF	CP019897	-	-	MOB_unknown	CP017722	mobilizable	NC_019077	0	Escherichia coli	AA671	AI948	multi-phylla	Proteobacteria	Bacteroidetes	Actinobacteria	Firmicutes	multi-phylla	Proteobacteria	Bacteroidetes	Actinobacteria	Firmicutes	genus	Escherichia	6263753; 17122402; 26802429
NC_019078.1	1	6952	45.8573072497123	b22f6e0bafd92b936fb20bcfa416a14a	rep_cluster_2350	CP041342_00001	MOBP	NC_019076_00002	-	-	MOBP	CP022165	mobilizable	HQ622576	0	Escherichia coli	AA155	AH798	multi-phylla	Proteobacteria	Bacteroidetes	Actinobacteria	Firmicutes	multi-phylla	Proteobacteria	Bacteroidetes	Actinobacteria	Firmicutes	genus	Escherichia	6263753; 17122402; 26802429
NC_019079.1	1	9261	46.9819673901307	06fdb98a7932da42f74d33ee57f75f7f	rep_cluster_2350	CP035723_00002	-	-	-	-	MOBP	MOB_unknown	KX712120	NC_019986	mobilizable	HQ659758	0	Escherichia coli	AD484	AN055	multi-phylla	Proteobacteria	Bacteroidetes	Actinobacteria	Firmicutes	multi-phylla	Proteobacteria	Bacteroidetes	Actinobacteria	Firmicutes	genus	Escherichia	6263753; 17122402; 26802429
NC_019080.1	1	9007	51.8929721327856	8e300ae1b61063f3d555fce07b36a9cb	rep_cluster_2335	KU302809_00001	-	-	-	-	MOBP	AJ001708	mobilizable	JN412137	0	Escherichia coli	AB595	AK440	multi-phylla	Proteobacteria	Actinobacteria	Firmicutes	multi-phylla	Proteobacteria	Actinobacteria	Firmicutes	order	Enterobacterales	20008783
NC_019081.1	1	7995	53.0206378986867	bdaefc5548333df2e804a4178c90525f	-	-	-	-	-	-	-	-	non-mobilizable	NC_019081	0	Escherichia coli	AC293	AL417	family	Enterobacteriaceae	family	Enterobacteriaceae	-	-	-
NC_019082.1	1	51556	52.7445884087206	a790472901b73b43b4e481438431d768	IncN	000153__NC_019087_00001	MOBF	NC_015599_00019	MPF_T	NC_009131_00030	NC_011617_00041	NC_014368_00014	NC_007682_00044	NC_008612_00190	NC_022375_00024	MOBF	NZ_CP014523	conjugative	NC_019082	0	Escherichia coli	AA552	AI753	class	Gammaproteobacteria	class	Gammaproteobacteria	order	Enterobacterales	23114770; 20851899; 28842132
NC_019083.1	1	34945	43.934754614394	39e1f2219194ca12133b1a2e3d1de3e5	IncX3	000220__JN935899_00001	MOBP	NC_020552_00059	MPF_T	NC_017624_00009	NC_019083_00030	NC_019157_00030	NC_019083_00032	NC_023277_00163	-	-	conjugative	NC_019083	0	Escherichia coli	AA036	AH607	order	Enterobacterales	order	Enterobacterales	family	Enterobacteriaceae	26842776; 22470007
NC_019084.1	1	3082	48.1829980532122	aa80c8b1087806f455ec4a512bbda369	rep_cluster_2335	KU302809_00001	-	-	-	-	MOBP	CP018223	mobilizable	NC_019084	0	Escherichia coli	AB042	AJ582	multi-phylla	Proteobacteria	Actinobacteria	Firmicutes	multi-phylla	Proteobacteria	Actinobacteria	Firmicutes	order	Enterobacterales	20008783
NC_019085.1	1	2989	48.1431917029107	8fe0a8a987f9dc10930f79998ad82b03	rep_cluster_2335	KU302809_00001	-	-	-	-	MOBP	CP018223	mobilizable	KX257263	0	Salmonella enterica subsp. enterica serovar Typhimurium	AB042	AJ582	multi-phylla	Proteobacteria	Actinobacteria	Firmicutes	multi-phylla	Proteobacteria	Actinobacteria	Firmicutes	order	Enterobacterales	20008783
NC_019086.1	1	2699	50.389032975176	013088912192e9a204b014cabc6e044f	rep_cluster_2335	KU302809_00001	-	-	-	-	MOBP	CP018223	mobilizable	KY991368	0	Salmonella enterica subsp. enterica serovar Muenchen	AB042	AJ582	multi-phylla	Proteobacteria	Actinobacteria	Firmicutes	multi-phylla	Proteobacteria	Actinobacteria	Firmicutes	order	Enterobacterales	20008783
NC_019087.1	1	44216	51.0607020083228	74320982244fff612d71adb524067c07	IncN	000153__NC_019087_00001	MOBF	NC_015599_00019	MPF_T	NC_009131_00030	NC_011617_00041	NC_014368_00014	NC_007682_00044	NC_008612_00190	NC_022375_00024	MOBF	NZ_CP015131	conjugative	NC_019087	0	Escherichia coli O25b:H4-ST131	AA551	AI743	class	Gammaproteobacteria	class	Gammaproteobacteria	order	Enterobacterales	23114770; 20851899; 28842132
NC_019088.1	1	47506	41.4368711320675	8de99a12f9580a8ed4cd01a9bcc1a8a9	IncX1	000216__CP009767_00121	MOBP	NC_019096_00001	MPF_T	NC_017624_00009	NC_010860_00022	NC_019067_00043	NC_013503_00034	NC_023277_00163	MOBP	CP006839	conjugative	JN935898	0	Escherichia coli	AB230	AJ910	order	Enterobacterales	order	Enterobacterales	family	Enterobacteriaceae	21625636; 22470007
NC_019089.1	1	87021	52.9033221865986	9377bb412989f0227eca1fe109bf6863	IncFIA	IncFIC	000136__AP014877_00014	CP014493_00001	MOBF	NC_017627_00068	MPF_F	NC_009837_00049	NC_010488_00021	NC_018966_00040	NC_017639_00100	NC_007675_00027	NC_017639_00094	NC_019094_00090	NC_010409_00124	NC_022651_00077	NC_013437_00116	08-5333_00200	MOBF	CP015086	conjugative	NC_019089	0	Escherichia coli	AA323	AI214	order	Enterobacterales	order	Enterobacterales	order	Enterobacterales	10773089; 25389419; 19897651; 28842132; 24247128; 20851899; 22511964
NC_019090.1	1	73607	51.8102897822218	8904e7d99101191556676b905f94973c	IncFIA	IncFIC	MK878891_00042	AY458016	MOBF	NC_017627_00068	MPF_F	NC_022651_00077	NC_010409_00124	NC_019094_00090	NC_017639_00094	NC_007675_00027	NC_017639_00100	NC_018966_00040	NC_019094_00068	NC_010719_00097	NC_008460_00107	NC_013437_00116	NC_019072_00073	MOBP	AP014804	conjugative	NC_019090	0	Escherichia coli	AA338	AI281	order	Enterobacterales	order	Enterobacterales	order	Enterobacterales	10773089; 25389419; 19897651; 28842132; 24247128; 20851899; 22511964
NC_019091.1	1	27072	56.6674054373523	2d2cd6878dcef54141d5de03023b0663	IncQ1	rep_cluster_2131	000195__NC_013728_00014	CP010218_00004	MOBQ	NC_019783_00003	-	-	-	-	mobilizable	NC_019091	0	Escherichia coli	AC082	AL119	phylum	Proteobacteria	phylum	Proteobacteria	phylum	Proteobacteria	2653965; 25389419; 20851899
NC_019092.1	1	8848	49.0958408679928	f16ed7a2cabc3f6c8311375a13f98cd8	rep_cluster_2370	EU580135_00003	MOBP	NC_019092_00012	-	-	MOBP	HQ328804	mobilizable	JQ418532	0	Escherichia coli	AE862	AO727	order	Enterobacterales	order	Enterobacterales	-	-	-
NC_019093.1	1	59260	53.4323320958488	595e114d5761da3bb3bda4643ac6b7ee	IncFIC	IncFII	CP003035	000111__NZ_CP011595_00114	MOBF	NC_010157_00072	-	-	-	-	mobilizable	JQ418533	0	Escherichia coli	AA710	AJ006	order	Enterobacterales	order	Enterobacterales	family	Enterobacteriaceae	20851899; 28842132
NC_019094.1	1	79478	50.7813482976421	36460d1e0b1e04a27a8a98e20519f6bc	IncFIA	CP022610_00144	MOBF	NC_017627_00068	MPF_F	NC_009837_00049	NC_019094_00068	NC_019037_00027	NC_017054_00096	NC_007675_00027	NC_017639_00094	NC_019094_00090	NC_010409_00124	NC_022651_00077	NC_013437_00116	08-5333_00200	MOBF	NC_019283	conjugative	JQ418522	0	Escherichia coli	AA308	AI165	order	Enterobacterales	order	Enterobacterales	order	Enterobacterales	10773089; 25389419; 19897651; 24247128; 20851899; 22511964
NC_019095.1	1	76635	51.648724473152	313a432c1f12faa7b0446fb250a1279f	IncFIA	IncFIC	MK878891_00042	AY458016	MOBF	NC_017627_00068	MPF_F	NC_022651_00077	NC_010409_00124	NC_019094_00090	NC_017639_00094	NC_019000_00022	NC_017639_00100	NC_018966_00040	NC_019094_00068	NC_010719_00097	NC_008460_00107	NC_013437_00116	08-5333_00200	MOBP	AP014804	conjugative	JF927996	0	Escherichia coli	AA338	AI281	order	Enterobacterales	order	Enterobacterales	order	Enterobacterales	10773089; 25389419; 19897651; 28842132; 24247128; 20851899; 22511964
NC_019097.1	1	98809	49.1311520205649	23d100a9d34b78d99a1afe3bda787fef	IncI-gamma/K1	MG764547	MOBP	NC_019097	MPF_I	NC_019097_00056	NC_022267_00057	NC_019111_00038	NC_023290_00086	NC_015965_00072	NC_019097_00075	NC_022267_00069	NZ_CM001473_00069	NC_019097_00085	MOBP	HM021326	conjugative	JQ901381	0	Escherichia coli	AA474	AI609	order	Enterobacterales	family	Enterobacteriaceae	order	Enterobacterales	23333216; 30761100; 25987637; 21470454; 29899511; 20851899
NC_019098.1	1	39510	51.3793976208555	47af466d2c6727ecb963391499d55756	IncN	000155__CP018649	MOBF	NC_015599_00019	MPF_T	NC_009131_00030	NC_011617_00041	NC_014368_00014	NC_007682_00044	NC_008612_00190	NC_022375_00024	MOBF	NZ_CP013027	conjugative	NC_019098	0	Escherichia coli	AA551	AI743	class	Gammaproteobacteria	class	Gammaproteobacteria	order	Enterobacterales	23114770; 20851899; 28842132
NC_019424.1	1	69768	51.6941864465084	c95c3ecac52a54cb6e07b8242a3f0bf1	IncFIA	IncFIC	MK878891_00042	AY458016	MOBF	NC_017627_00068	MPF_F	NC_022651_00077	NC_010409_00124	NC_019094_00090	NC_017639_00094	NC_007675_00027	NC_017639_00100	NC_018966_00040	NC_019094_00068	NC_010719_00097	NC_008460_00107	NC_013437_00116	NC_019072_00073	MOBP	AP014804	conjugative	NC_019424	0	Escherichia coli	AA338	AI281	order	Enterobacterales	order	Enterobacterales	order	Enterobacterales	10773089; 25389419; 19897651; 28842132; 24247128; 20851899; 22511964
NC_019990.1	1	5844	54.1238877481177	9aff8a95d150bbb7314abe7c4fadafe7	ColRNAI_rep_cluster_1987	CP041116_00002	-	-	-	-	MOBP	HQ328804	mobilizable	JQ319768	0	Escherichia coli	AC431	AL617	multi-phylla	Proteobacteria	Actinobacteria	multi-phylla	Proteobacteria	Actinobacteria	-	-	-
NC_020086.1	1	80105	51.247737344735	a28de7d232785475477cea28c9a645e9	IncN	rep_cluster_2183	rep_cluster_2327	000153__NC_019087_00001	CP033468_00001	AY033516_00007	MOBF	NC_015599_00019	MPF_T	NC_022375_00024	NC_009131_00030	NC_011617_00041	NC_014368_00014	NC_007682_00044	NC_008612_00190	MOBF	MOBF	NZ_CP012928	NZ_CP016498	conjugative	NC_020086	0	Escherichia coli	AA552	AI750	class	Gammaproteobacteria	class	Gammaproteobacteria	order	Enterobacterales	23114770; 20851899; 28842132; 20547789
NC_020270.1	1	62196	42.0718374171972	3f43945397e1dc40c0b4a5c0de6d33ed	IncI2	KJ460501	MOBP	NC_022520_00030	MPF_T	NC_020270_00058	NC_019039_00051	NC_019039_00052	NC_020270_00063	NC_019115_00018	-	-	conjugative	NC_020270	0	Escherichia coli	AA372	AI348	family	Enterobacteriaceae	family	Enterobacteriaceae	family	Enterobacteriaceae	26842776; 30761100; 25861872
NC_020271.1	1	137728	48.7649570167286	061f5903c6407691723d152b70e455ac	IncFIA	IncFIA	IncFIB	IncFIC	CP019055_00116	CP042629_00001	000095__NZ_CP014273_00094	AP001918	MOBF	NC_020271_00088	MPF_F	NC_022651_00077	NC_010409_00124	NC_019094_00090	NC_017639_00094	08-5333_00200	-	-	conjugative	JX077110	0	Escherichia coli O25b:H4-ST131	AA176	AH852	order	Enterobacterales	order	Enterobacterales	order	Enterobacterales	10773089; 11254626; 25389419; 19482926; 19897651; 28842132; 15781495; 24247128; 20851899; 22511964; 16257053
NC_020278.2	1	76626	52.9859316681022	a457a9f58bd0fa9c1ccba901d984e4d2	IncFIA	IncFIC	MK878891_00042	AY458016	MOBF	NC_017627_00068	MPF_F	NC_022651_00077	NC_010409_00124	NC_019094_00090	NC_017639_00094	NC_007675_00027	NC_017639_00100	NC_018966_00040	NC_019094_00068	NC_010719_00097	NC_008460_00107	NC_013437_00116	08-5333_00200	MOBP	AP014804	conjugative	NC_020278	0	Escherichia coli	AA338	AI281	order	Enterobacterales	order	Enterobacterales	order	Enterobacterales	10773089; 25389419; 19897651; 28842132; 24247128; 20851899; 22511964
NC_021511.1	1	2687	41.6821734276144	81a81d6d9c4209b861144bca8e035baf	Col3M	000015__JX514065	-	-	-	-	-	-	non-mobilizable	NC_021511	0	Escherichia coli	AB434	AK211	phylum	Proteobacteria	phylum	Proteobacteria	-	-	-
NC_021523.1	1	4269	47.1304755211993	93bcc5c5e9612e69856ea035fcc487dd	Col3M	000015__JX514065	MOBQ	NC_021523_00003	-	-	-	-	mobilizable	JQ776504	0	Escherichia coli	AD488	AN060	phylum	Proteobacteria	phylum	Proteobacteria	-	-	-
NC_022105.1	1	35341	41.4787357460174	7a08c2a64849386c07a0b645c4537d60	IncX4	000224__NC_022105_00002	MOBP	NC_013718_00057	MPF_T	NC_013718_00041	NC_013718_00044	NC_013718_00045	NC_021079_00038	-	-	conjugative	JX981514	0	Escherichia coli	AA619	AI862	family	Enterobacteriaceae	family	Enterobacteriaceae	family	Enterobacteriaceae	26842776; 21911569; 28336940
NC_022333.1	1	165311	49.5175759628821	bd7a357a23ec4ee5bda6dface0feaf54	IncFIA	000136__AP014877_00014	MOBF	MOBF	NC_022333_00006	NC_011964_00125	MPF_F	NZ_AGTD01000004_00104	NC_021871_00015	NC_022333_00014	NZ_AGTD01000004_00099	NC_021817_00023	NZ_AGTD01000004_00096	NC_022333_00021	NZ_AGTD01000004_00091	NC_007635_00031	NC_009790_00086	NC_009787_00004	NZ_AGTD01000004_00094	-	-	conjugative	AB702969	0	Escherichia coli	AB277	AJ993	order	Enterobacterales	order	Enterobacterales	order	Enterobacterales	10773089; 25389419; 19897651; 24247128; 20851899; 22511964
NC_022374.1	1	54373	51.5954609824729	2e9fbb0e3edf0a46ec4d974fbf38d39b	IncN	000153__NC_019087_00001	MOBF	NC_015599_00019	MPF_T	NC_009131_00030	NC_011617_00041	NC_014368_00014	NC_007682_00044	NC_008612_00190	NC_022375_00024	MOBF	NZ_CP016035	conjugative	KC960485	0	Escherichia coli	AA552	AI753	class	Gammaproteobacteria	class	Gammaproteobacteria	order	Enterobacterales	23114770; 20851899; 28842132
NC_022375.2	1	59400	51.9225589225589	e05b1e183c542b9273dd6121770b1d5d	IncN	000153__NC_019087_00001	MOBF	NC_015599_00019	MPF_T	NC_009131_00030	NC_011617_00041	NC_014368_00014	NC_007682_00044	NC_008612_00190	NC_022375_00024	MOBF	NZ_CP016498	conjugative	KF534788	0	Escherichia coli	AA552	AI757	class	Gammaproteobacteria	class	Gammaproteobacteria	order	Enterobacterales	23114770; 20851899; 28842132
NC_022377.1	1	135615	51.411716992958	1fb855903df555930058f1df68b6d9ab	IncC	000092__CP025470	MOBH	MOBH	NC_012885_00072	NC_012690_00071	MPF_F	NC_009140_00071	NC_014170_00023	NC_012885_00083	NC_016974_00085	NC_012885_00091	NC_023291_00077	NC_012885_00167	NC_012885_00088	MOBH	JQ319772	conjugative	NC_022377	0	Escherichia coli	AA860	AJ266	phylum	Proteobacteria	class	Gammaproteobacteria	phylum	Proteobacteria	23800906; 20138094; 19482926; 24567731; 28842132; 20851899; 22290972; 19949054
NC_022650.1	1	55956	45.8771177353635	9bccdac812e9fa9fc35b251a8a2153ea	rep_cluster_1368	000688__CP006788_00033	MOBP	NC_022650_00002	MPF_T	NC_023907_00079	NC_023907_00043	NC_023907_00045	-	-	conjugative	CP006788	0	Escherichia coli JJ1886	AC978	AM372	family	Enterobacteriaceae	family	Enterobacteriaceae	-	-	-
NC_022651.1	1	110040	52.0401672119229	dba21af1dc5bf2d85d44d056e2e4dea1	IncFIA	IncFIC	IncFII	000136__AP014877_00014	CP014493_00001	KF954760	MOBF	MOBF	NC_011980_00044	NC_017639_00103	MPF_F	NC_010488_00021	NC_019037_00027	NC_017639_00100	NC_007675_00027	NC_017639_00094	NC_019094_00090	NC_010409_00124	NC_022651_00077	NC_013437_00116	MOBF	KT754162	conjugative	CP006789	0	Escherichia coli JJ1886	AA735	AJ038	order	Enterobacterales	order	Enterobacterales	order	Enterobacterales	10773089; 25389419; 19897651; 28842132; 24247128; 20851899; 22511964
NC_022742.1	1	88546	49.7278250852664	0d591cc7fe99768ebfda076104dca379	IncI-gamma/K1	CP003290	MOBP	NC_019097	MPF_I	NC_019097_00056	NC_022267_00057	NC_019111_00038	NC_023290_00086	NC_015965_00072	NC_019097_00075	NC_022267_00069	NZ_CM001473_00069	NC_019097_00085	MOBP	JN253636	conjugative	HE610900	0	Escherichia coli	AA474	AI619	order	Enterobacterales	family	Enterobacteriaceae	order	Enterobacterales	23333216; 30761100; 25987637; 21470454; 29899511; 20851899
NC_022743.1	1	75569	47.1621961386283	28f35c3ae0322b84f636c441b795902b	IncFIB	rep_cluster_2232	000096__NC_019117_00097	CP031286_00006	MOBF	MOBP	NC_017627_00068	NC_021819_00066	-	-	MOBP	NZ_CM001472	mobilizable	HE610901	0	Escherichia coli	AA184	AH882	order	Enterobacterales	order	Enterobacterales	order	Enterobacterales	11254626; 19482926; 15781495; 20851899; 16257053
NC_022885.1	1	145401	50.3380306875469	6392cf8fd230d0c217afc956d78712d0	IncFIC	IncI-gamma/K1	IncN	rep_cluster_2244	AP001918	KC788405	000153__NC_019087_00001	CP033091_00053	MOBF	MOBF	MOBF	MOBP	NC_015599_00019	CP014524_00043	MG904998_00124	NC_019097	MPF_I	NC_009837_00049	NC_019097_00056	NC_022267_00057	NC_019111_00038	NC_023290_00086	NC_015965_00072	NC_019097_00075	NC_022267_00069	NZ_CM001473_00069	NC_019097_00085	NC_022375_00024	NC_021155_00062	MOBF	MOBP	NZ_CP016498	JN253636	conjugative	KC788405	0	Escherichia coli	AA474	AI620	class	Gammaproteobacteria	class	Gammaproteobacteria	order	Enterobacterales	23333216; 30761100; 23114770; 28842132; 25987637; 21470454; 29899511; 20851899
NC_022992.1	1	115452	53.0818002286665	633b99095bb80dc159332dab5fcbc5c9	IncK2/Z	IncQ1	KC340959	000195__NC_013728_00014	MOBP	NC_013728_00087	MPF_I	NC_011754_00087	NC_014843_00047	NC_007365_00035	NC_011754_00109	NC_007365_00033	NC_022371_00084	NC_012487_00131	NC_022992_00098	NC_022992_00102	MOBP	AB290882	conjugative	NC_022992	0	Escherichia coli	AA279	AI097	phylum	Proteobacteria	phylum	Proteobacteria	phylum	Proteobacteria	2653965; 25389419; 30761100; 20851899
NC_022996.1	1	124908	53.3416594613636	665a30ce7ed7db9d19eb234b7dae9b01	IncK2/Z	IncQ1	KC340959	000195__NC_013728_00014	MOBP	NC_013728_00087	MPF_I	NC_011754_00087	NC_014843_00047	NC_007365_00035	NC_011754_00109	NC_007365_00033	NC_022371_00084	NC_012487_00131	NC_022992_00098	NC_022992_00102	MOBP	AB290882	conjugative	NC_022996	0	Escherichia coli	AA279	AI097	phylum	Proteobacteria	phylum	Proteobacteria	phylum	Proteobacteria	2653965; 25389419; 30761100; 20851899
NC_023277.2	1	287616	46.8190225856698	b372a2c7ce9eaad4003c59601ab15a6b	IncHI1A	IncQ1	IncX1	IncX3	AF250878	000195__NC_013728_00014	000215__KC853434_00019	JN247852	MOBH	MOBP	NC_013365_00169	NC_019096_00001	MPF_F	NC_019360_00278	NC_005211_00030	NC_002305_00127	NC_002305_00120	NC_019360_00255	NC_019360_00256	NC_023277_00163	NC_019046_00026	NC_019067_00043	NC_010860_00022	NC_017624_00009	NC_009981_00239	MOBP	EU164802	conjugative	NC_023277	0	Escherichia coli	AA998	AJ516	phylum	Proteobacteria	phylum	Proteobacteria	phylum	Proteobacteria	21625636; 25389419; 2653965; 22470007; 26842776; 20851899
NC_023289.2	1	239151	47.5364936797254	9e94cd573126a97804e5bd2e071696d3	IncHI1A	IncQ1	AF250878	000195__NC_013728_00014	MOBH	NC_013365_00169	MPF_F	NC_019360_00278	NC_005211_00030	NC_002305_00127	NC_002305_00120	NC_019360_00255	NC_019360_00256	NC_009981_00239	-	-	conjugative	NC_023289	0	Escherichia coli	AA998	AJ516	phylum	Proteobacteria	phylum	Proteobacteria	phylum	Proteobacteria	2653965; 25389419; 20851899
NC_023315.1	1	85507	49.8777877834563	b8e309eeb592825c356743206e634ae0	IncFIA	IncFIC	CP022610_00144	CP014493_00001	MOBF	NC_017627_00068	MPF_F	NC_009837_00049	NC_010488_00021	NC_018966_00040	NC_017639_00100	NC_007675_00027	NC_017639_00094	NC_019094_00090	NC_010409_00124	NC_022651_00077	NC_013437_00116	08-5333_00200	MOBF	NC_019242	conjugative	NC_023315	0	Escherichia coli	AA314	AI176	order	Enterobacterales	order	Enterobacterales	order	Enterobacterales	10773089; 25389419; 19897651; 28842132; 24247128; 20851899; 22511964
NC_023323.1	1	60043	52.7055610146062	17515af0d9e5e48991c94438ea05459a	IncX1	000215__KC853434_00019	-	-	MPF_T	NC_008612_00190	NC_007682_00044	NC_014368_00014	NC_011617_00041	NC_009131_00030	-	-	non-mobilizable	NC_023323	0	Escherichia coli ACN001	AD309	AM824	order	Enterobacterales	order	Enterobacterales	family	Enterobacteriaceae	21625636; 22470007
NC_023324.1	1	5784	45.1590594744122	d4c6a7bf8843ead10d447c9075409e0f	rep_cluster_2350	rep_cluster_2370	CP035723_00002	CP033698_00001	MOBP	NC_019076_00002	-	-	MOBP	KY421937	mobilizable	KC853436	0	Escherichia coli ACN001	AA159	AH802	multi-phylla	Proteobacteria	Bacteroidetes	Actinobacteria	Firmicutes	multi-phylla	Proteobacteria	Bacteroidetes	Actinobacteria	Firmicutes	genus	Escherichia	6263753; 17122402; 26802429
NC_023325.1	1	6747	51.0449088483771	6e8a7a7a9d1883aeee3512a590f2661a	rep_cluster_2131	CP010218_00004	MOBQ	NZ_AWFJ01000122_00007	-	-	MOBQ	MOBQ	DQ318958	KX833212	mobilizable	NC_023325	0	Escherichia coli ACN001	AA577	AI793	family	Enterobacteriaceae	family	Enterobacteriaceae	genus	Escherichia	25389419
NC_023326.1	1	92447	51.581987517172	2b30e989e4a9c3ae9d1249597a3c3ac9	IncI-gamma/K1	IncQ1	KT186369	000195__NC_013728_00014	MOBP	NC_019097	MPF_I	NC_022267_00057	NC_019097_00056	MOBP	JN253636	conjugative	NC_023326	0	Escherichia coli ACN001	AA474	AI595	phylum	Proteobacteria	phylum	Proteobacteria	phylum	Proteobacteria	23333216; 25389419; 30761100; 2653965; 25987637; 21470454; 29899511; 20851899
NC_023327.1	1	168543	48.9400331072783	1965f14e8fd4d4ee3899b06123d349ed	IncFIB	IncFIC	rep_cluster_2244	rep_cluster_2313	000095__NZ_CP014273_00094	AP001918	CP033091_00053	CP025980_00001	MOBF	MOBF	CP042640_00139	NC_017627_00068	MPF_F	NC_022651_00077	NC_010409_00124	NC_019094_00090	MOBF	CP015086	conjugative	KC853435	0	Escherichia coli ACN001	AA178	AH863	order	Enterobacterales	order	Enterobacterales	order	Enterobacterales	11254626; 30761100; 19482926; 28842132; 15781495; 20851899; 16257053
NC_023328.1	1	6822	48.8712987393726	aa2b8589e3234ec3d7f893d412d45a07	rep_cluster_2350	rep_cluster_2370	CP035723_00002	CP033698_00001	MOBP	NC_023328_00003	-	-	MOBP	NZ_CP015916	mobilizable	KC853438	0	Escherichia coli ACN001	AA161	AH805	multi-phylla	Proteobacteria	Bacteroidetes	Actinobacteria	Firmicutes	multi-phylla	Proteobacteria	Bacteroidetes	Actinobacteria	Firmicutes	genus	Escherichia	6263753; 17122402; 26802429
NC_023329.1	1	104399	50.7294131169839	246b4a695c317dd7b9b791c0e79a7857	IncI-gamma/K1	CP001118	MOBP	NC_019097	MPF_I	NC_019097_00056	NC_022267_00057	NC_019111_00038	NC_023290_00086	NC_015965_00072	NC_019097_00075	NC_022267_00069	NZ_CM001473_00069	NC_019097_00085	MOBP	HM021326	conjugative	NC_023329	0	Escherichia coli	AA474	AI597	order	Enterobacterales	family	Enterobacteriaceae	order	Enterobacterales	23333216; 30761100; 25987637; 21470454; 29899511; 20851899
NC_023907.1	1	69453	48.8891768534117	6cd9e0d8cfdf9566f7f264bbca7652a8	IncP	IncU	000161__KX377410_00057	000210__KF623109_00045	MOBP	NC_023907_00081	MPF_T	NC_023907_00043	NC_023907_00045	NC_023907_00079	-	-	conjugative	NC_023907	0	Escherichia coli	AC978	AM373	multi-phylla	Proteobacteria	Actinobacteria	multi-phylla	Proteobacteria	Actinobacteria	phylum	Proteobacteria	27895009; 24096417; 18502921; 25389419; 23980652; 54383; 28842132; 30619542; 20851899
NC_023909.1	1	58228	52.2961461839665	611c104776e21c6a3e0a15aba03c1a01	IncN	000153__NC_019087_00001	MOBF	NC_015599_00019	MPF_T	NC_009131_00030	NC_011617_00041	NC_014368_00014	NC_007682_00044	NC_008612_00190	NC_022375_00024	MOBF	NZ_CP016498	conjugative	NC_023909	0	Escherichia coli	AA552	AI753	class	Gammaproteobacteria	class	Gammaproteobacteria	order	Enterobacterales	23114770; 20851899; 28842132
NC_023910.1	1	53416	52.0387149917628	66207b75f10201f4e818590b6899d60a	IncN	000153__NC_019087_00001	MOBF	NC_015599_00019	MPF_T	NC_009131_00030	NC_011617_00041	NC_014368_00014	NC_007682_00044	NC_008612_00190	NC_022375_00024	MOBF	NZ_CP016498	conjugative	NC_023910	0	Escherichia coli	AA552	AI753	class	Gammaproteobacteria	class	Gammaproteobacteria	order	Enterobacterales	23114770; 20851899; 28842132
NC_023916.1	1	111741	46.128994728882	f693c771b8ae66c956239c512f697a02	rep_cluster_488	001852__AP017612_00001	-	-	-	-	-	-	non-mobilizable	NC_023916	0	Escherichia coli H89	AA747	AJ079	family	Enterobacteriaceae	family	Enterobacteriaceae	-	-	-
NC_024954.1	1	41190	50.8060208788541	be0ed28e170c532cfe8928e986a01854	IncN	000152__NZ_CP011646_00085	MOBF	NC_015872_00034	MPF_T	NC_015872_00033	NC_015872_00005	NC_015872_00006	NC_015872_00007	NC_015872_00010	NC_015872_00011	-	-	conjugative	NC_024954	0	Escherichia coli	AB161	AJ781	class	Gammaproteobacteria	class	Gammaproteobacteria	order	Enterobacterales	23114770; 20851899; 28842132
NC_024955.2	1	109191	50.6461155223416	cc691d3530116ec29505f1acfc969bfe	IncI-gamma/K1	CP001118	MOBP	NC_019097	MPF_I	NC_019097_00056	NC_022267_00057	NC_019111_00038	NC_023290_00086	NC_015965_00072	NC_019097_00075	NC_022267_00069	NZ_CM001473_00069	NC_019097_00085	MOBP	HM021326	conjugative	NC_024955	0	Escherichia coli	AA474	AI598	order	Enterobacterales	family	Enterobacteriaceae	order	Enterobacterales	23333216; 30761100; 25987637; 21470454; 29899511; 20851899
NC_024956.1	1	94587	54.1934938205039	2cfdb692d71501d9f6c1d1bb812de6f6	IncFIA	CP022610_00144	MOBF	NC_017627_00068	MPF_F	NC_009837_00049	NC_010488_00021	NC_018966_00040	NC_017639_00100	NC_007675_00027	NC_017639_00094	NC_019094_00090	NC_010409_00124	NC_022651_00077	NC_013437_00116	08-5333_00200	MOBF	KT325596	conjugative	KJ170699	0	Escherichia coli	AA319	AI205	order	Enterobacterales	order	Enterobacterales	order	Enterobacterales	10773089; 25389419; 19897651; 24247128; 20851899; 22511964
NC_024960.1	1	67973	48.4383505215306	0a0e1c967c3eb811c63e53d7a0904346	IncR	000204__CP008701_00115	-	-	-	-	MOBF	NZ_CP013834	mobilizable	NC_024960	0	Escherichia coli	AB190	AJ841	order	Enterobacterales	order	Enterobacterales	genus	Klebsiella	23711894
NC_024961.1	1	42804	45.318194561256	c2d52d56536e16325d9cf3cb6fd69440	IncX1	000215__KC853434_00019	MOBP	NC_019096_00001	MPF_T	NC_017624_00009	NC_010860_00022	NC_019067_00043	NC_019138_00026	NC_023277_00163	-	-	conjugative	HG963477	0	Escherichia coli	AB229	AJ909	order	Enterobacterales	order	Enterobacterales	family	Enterobacteriaceae	21625636; 22470007
NC_024962.1	1	6077	49.3664637156492	5f8b7c2a97425b25068b33236fce8b6c	Col156	CP001126_00001	MOBQ	NC_019783_00003	-	-	-	-	mobilizable	KJ470776	0	Escherichia coli	AA979	AJ481	family	Enterobacteriaceae	family	Enterobacteriaceae	genus	Escherichia	25389419
NC_024967.1	1	72800	53.2293956043956	0712cc622d0de699c4c95139d8a65d19	IncN	000155__CP018649	MOBF	NC_015599_00019	MPF_T	NC_008612_00190	NC_007682_00044	NC_014368_00014	NC_011617_00041	NC_009131_00030	NC_022375_00024	MOBF	NZ_CP016498	conjugative	KJ933392	0	Escherichia coli	AA552	AI754	class	Gammaproteobacteria	class	Gammaproteobacteria	order	Enterobacterales	23114770; 20851899; 28842132
NC_024968.1	1	8531	54.2492087680225	6a4ae58953d7b0f9f691a54847c71bde	Col(MG828)	NC_008486	-	-	-	-	-	-	non-mobilizable	AB905284	0	Escherichia coli	AC411	AL593	multi-phylla	Proteobacteria	Actinobacteria	multi-phylla	Proteobacteria	Actinobacteria	genus	Escherichia	30761100
NC_024969.1	1	9892	55.1354630004044	f728d588e89ec75bcde8c11c97bcace7	ColRNAI_rep_cluster_1987	CP041116_00002	-	-	-	-	-	-	non-mobilizable	NC_024969	0	Escherichia coli	AC411	AL593	multi-phylla	Proteobacteria	Actinobacteria	multi-phylla	Proteobacteria	Actinobacteria	-	-	-
NC_024974.1	1	43265	50.9118224893101	532ed6ec8c6a77805c4b2133a3023ee1	IncN	000155__CP018649	MOBF	NC_015599_00019	MPF_T	NC_022375_00024	NC_008612_00190	NC_007682_00044	NC_014368_00014	NC_011617_00041	NC_009131_00030	MOBF	NZ_CP013027	conjugative	NC_024974	0	Escherichia coli	AA551	AI743	class	Gammaproteobacteria	class	Gammaproteobacteria	order	Enterobacterales	23114770; 20851899; 28842132
NC_024975.1	1	101321	51.4118494685208	500cdc7c07c8eef917b826c7edd7c8ba	IncI-gamma/K1	KT186369	MOBP	NC_019097	MPF_I	NC_019097_00056	NC_022267_00057	NC_019111_00038	NC_023290_00086	NC_015965_00072	NC_019097_00075	NC_022267_00069	NZ_CM001473_00069	NC_019097_00085	MOBP	HM021326	conjugative	NC_024975	0	Escherichia coli	AA474	AI596	order	Enterobacterales	family	Enterobacteriaceae	order	Enterobacterales	23333216; 30761100; 25987637; 21470454; 29899511; 20851899
NC_024976.1	1	89503	50.2407740522664	aa407c7c65ca64c835e8bc195c69d05e	IncI-gamma/K1	KJ484639	MOBP	NC_019097	MPF_I	NC_019097_00056	NC_022267_00057	NC_019111_00038	NC_023290_00086	NC_015965_00072	NC_019097_00075	NC_022267_00069	NZ_CM001473_00069	NC_019097_00085	MOBP	JN253636	conjugative	CP008734	0	Escherichia coli	AA474	AI614	order	Enterobacterales	family	Enterobacteriaceae	order	Enterobacterales	23333216; 30761100; 25987637; 21470454; 29899511; 20851899
NC_024977.1	1	96463	50.031618340711	9b6ab4fec1269ebf09cc18e6e4f944ed	IncI1/B/O	EU418926	MOBP	NC_019097	MPF_I	NC_019097_00056	NC_022267_00057	NC_019111_00038	NC_023290_00086	NC_015965_00072	NC_019097_00075	NC_022267_00069	NZ_CM001473_00069	NC_019097_00085	MOBP	HM021326	conjugative	EU418931	0	Escherichia coli	AA474	AI621	order	Enterobacterales	family	Enterobacteriaceae	order	Enterobacterales	23333216; 20956594; 20851899; 30761100
NC_024978.1	1	110137	50.2301678818199	19949a4ed79dbfab576b29a66dba8374	IncI-gamma/K1	CP001118	MOBP	NC_019097	MPF_I	NC_019097_00056	NC_022267_00057	NC_019111_00038	NC_023290_00086	NC_015965_00072	NC_019097_00075	NC_022267_00069	NZ_CM001473_00069	NC_019097_00085	MOBP	HM021326	conjugative	NC_024978	0	Escherichia coli	AA474	AI597	order	Enterobacterales	family	Enterobacteriaceae	order	Enterobacterales	23333216; 30761100; 25987637; 21470454; 29899511; 20851899
NC_024979.1	1	107552	50.9539571556085	02167c7f215912a69398be4658b92df7	IncI-gamma/K1	CP001118	MOBP	NC_019097	MPF_I	NC_019097_00056	NC_019111_00038	NC_023290_00086	NC_015965_00072	NC_019097_00075	NC_022267_00069	NZ_CM001473_00069	NC_019097_00085	MOBP	HM021326	conjugative	CP008737	0	Escherichia coli	AA474	AI597	order	Enterobacterales	family	Enterobacteriaceae	order	Enterobacterales	23333216; 30761100; 25987637; 21470454; 29899511; 20851899
NC_024980.1	1	93037	49.5297569784064	44adfd7e90182f44c189f083e7be5a18	IncI-gamma/K1	CP001118	MOBP	CP023903_00055	MPF_I	NC_019097_00056	NC_022267_00057	NC_019111_00038	NC_023290_00086	NC_015965_00072	NC_019097_00085	MOBP	HM021326	conjugative	NC_024980	0	Escherichia coli	AA474	AI597	order	Enterobacterales	family	Enterobacteriaceae	order	Enterobacterales	23333216; 30761100; 25987637; 21470454; 29899511; 20851899
NC_025010.1	1	3128	49.1048593350384	3e3a61bb9e48d88853a3fb76dfc1b3cb	rep_cluster_2350	CP041342_00001	-	-	-	-	-	-	non-mobilizable	NC_019053	0.0177716	Escherichia coli	AB951	AK937	multi-phylla	Proteobacteria	Bacteroidetes	Actinobacteria	Firmicutes	multi-phylla	Proteobacteria	Bacteroidetes	Actinobacteria	Firmicutes	genus	Escherichia	6263753; 17122402; 26802429
NC_025013.1	1	8561	48.5106880037379	cf1380b03692b882aaa829ba1ab3f004	rep_cluster_2401	CP039864_00003	MOBP	NC_019076_00002	-	-	MOBP	MF083142	mobilizable	CP041340	0.0260597	Escherichia coli	AA147	AH786	family	Enterobacteriaceae	family	Enterobacteriaceae	-	-	-
NC_025014.1	1	2154	52.1819870009285	29d87ef4ae18b6367c0a4f89de076f61	-	-	-	-	MPF_Unknown	08-5333_00200	-	-	non-mobilizable	CP025852	0.11478	Escherichia coli	AA296	AI139	-	-	-	-	-	-	-
NC_025058.1	1	11957	43.6731621644225	755a9475c279d2a289f8fef05fbcd974	rep_cluster_2350	CP041342_00001	MOBF	CP019897	-	-	MOB_unknown	NZ_CP008845	mobilizable	HQ848325	0	Escherichia coli	AG471	AQ508	multi-phylla	Proteobacteria	Bacteroidetes	Actinobacteria	Firmicutes	multi-phylla	Proteobacteria	Bacteroidetes	Actinobacteria	Firmicutes	genus	Escherichia	6263753; 17122402; 26802429
NC_025138.1	1	107386	52.3643677946846	6e2ec8a51d2dd3b3d1aec13a87178d46	IncK2/Z	KC340959	MOBP	NC_013728_00087	MPF_I	NC_011754_00087	NC_014843_00047	NC_007365_00035	NC_011754_00109	NC_007365_00033	NC_022371_00084	NC_012487_00131	NC_022992_00098	NC_022992_00102	MOBP	AB290882	conjugative	KJ484627	0	Escherichia coli	AA279	AI097	family	Enterobacteriaceae	family	Enterobacteriaceae	genus	Escherichia	30761100
NC_025139.1	1	144925	50.5675349318613	7df21a1892b826ab7904dda8e398208a	IncFIB	rep_cluster_2244	000095__NZ_CP014273_00094	CP033091_00053	MOBF	NC_017627_00068	MPF_F	NC_009837_00049	NC_010488_00021	NC_018966_00040	NC_017639_00100	NC_007675_00027	NC_017639_00094	NC_019094_00090	NC_010409_00124	NC_022651_00077	NC_013437_00116	08-5333_00200	MOBF	KT325596	conjugative	NC_025139	0	Escherichia coli	AA175	AH851	order	Enterobacterales	order	Enterobacterales	order	Enterobacterales	11254626; 30761100; 19482926; 15781495; 20851899; 16257053
NC_025140.1	1	88678	49.6504206229279	d1045172549884e025641f110191147b	IncI-gamma/K1	MF344576	MOBP	NC_019097	MPF_I	NC_019097_00056	NC_022267_00057	NC_019111_00038	NC_023290_00086	NC_015965_00072	NC_019097_00075	NC_022267_00069	NZ_CM001473_00069	NC_019097_00085	MOBP	HM021326	conjugative	KJ484630	0	Escherichia coli	AA474	AI622	order	Enterobacterales	family	Enterobacteriaceae	order	Enterobacterales	23333216; 30761100; 25987637; 21470454; 29899511; 20851899
NC_025141.1	1	142875	52.1966754155731	ccac28cd6151a5ecd103e9dbc53b9d1c	IncFIA	IncFIC	IncN	000136__AP014877_00014	AY458016	000155__CP018649	MOBF	MOBF	NC_015599_00019	NC_017627_00068	MPF_F	NC_022651_00077	NC_010409_00124	NC_019094_00090	NC_017639_00094	NC_007675_00027	NC_017639_00100	NC_018966_00040	NC_010488_00021	NC_009837_00049	NC_009131_00030	NC_011617_00041	NC_014368_00014	NC_007682_00044	NC_008612_00190	NC_022375_00024	NC_013437_00116	08-5333_00200	MOBF	MOBF	NZ_CP013027	CP015086	conjugative	KJ484634	0	Escherichia coli	AA323	AI212	class	Gammaproteobacteria	class	Gammaproteobacteria	order	Enterobacterales	10773089; 25389419; 23114770; 19897651; 28842132; 24247128; 20851899; 22511964
NC_025142.1	1	108661	50.9317970569017	1eb9343310b8203bc8ecd1ddac369ef6	IncI-gamma/K1	CP001118	MOBP	NC_019097	MPF_I	NC_019097_00056	NC_022267_00057	NC_019111_00038	NC_023290_00086	NC_015965_00072	NC_019097_00075	NC_022267_00069	NZ_CM001473_00069	NC_019097_00085	MOBP	HM021326	conjugative	KJ484635	0	Escherichia coli	AA474	AI597	order	Enterobacterales	family	Enterobacteriaceae	order	Enterobacterales	23333216; 30761100; 25987637; 21470454; 29899511; 20851899
NC_025143.1	1	112330	51.1003293866287	b0043f89f51d0d645c9e0cd8b130283e	IncI-gamma/K1	CP001118	MOBP	NC_019097	MPF_I	NC_019097_00085	NZ_CM001473_00069	NC_022267_00069	NC_019097_00075	NC_015965_00072	NC_023290_00086	NC_019111_00038	NC_022267_00057	NC_019097_00056	MOBP	HM021326	conjugative	NC_025143	0	Escherichia coli	AA474	AI597	order	Enterobacterales	family	Enterobacteriaceae	order	Enterobacterales	23333216; 30761100; 25987637; 21470454; 29899511; 20851899
NC_025144.1	1	108660	50.9322657831769	8cc3f994d2c184892e9b49752f71e43b	IncI-gamma/K1	CP001118	MOBP	NC_019097	MPF_I	NC_019097_00085	NZ_CM001473_00069	NC_022267_00069	NC_019097_00075	NC_015965_00072	NC_023290_00086	NC_019111_00038	NC_022267_00057	NC_019097_00056	MOBP	HM021326	conjugative	KJ484635	0	Escherichia coli	AA474	AI597	order	Enterobacterales	family	Enterobacteriaceae	order	Enterobacterales	23333216; 30761100; 25987637; 21470454; 29899511; 20851899
NC_025145.1	1	87042	52.858390202431	630d67c96fadb89215cdd33ad524dc90	IncK2/Z	KJ484640	MOBP	NC_013728_00087	MPF_I	NC_011754_00087	NC_014843_00047	NC_007365_00035	NC_011754_00109	NC_007365_00033	NC_022371_00084	NC_012487_00131	NC_022992_00098	NC_022992_00102	MOBP	CP018984	conjugative	KJ484640	0	Escherichia coli	AA279	AI098	family	Enterobacteriaceae	family	Enterobacteriaceae	genus	Escherichia	30761100
NC_025147.1	1	101631	49.5685371589377	0a6a52f684027475d03a04aae5025ee4	IncI-gamma/K1	MF344576	MOBP	NC_019097	MPF_I	NC_019097_00056	NC_022267_00057	NC_019111_00038	NC_023290_00086	NC_015965_00072	NC_019097_00075	NC_022267_00069	NZ_CM001473_00069	NC_019097_00085	MOBP	JN253636	conjugative	NC_025147	0	Escherichia coli	AA474	AI609	order	Enterobacterales	family	Enterobacteriaceae	order	Enterobacterales	23333216; 30761100; 25987637; 21470454; 29899511; 20851899
NC_025167.1	1	99142	54.016461237417	541657d78093bb27dc5d473ef57294b0	IncFIB	IncFII	rep_cluster_2183	000097__NC_025166_00051	000129__CP018340	CP033468_00001	MOBF	MOBF	CP035180_00077	NC_021231_00058	MPF_F	NC_014312_00116	NC_014312_00118	NC_023332_00154	NC_019389_00068	NC_014312_00128	NC_022609_00081	NC_019389_00080	NC_021654_00016	NC_019165_00034	NC_023905_00125	NC_021502_00131	NC_021502_00150	-	-	conjugative	NC_025167	0	Escherichia coli	AA436	AI506	order	Enterobacterales	order	Enterobacterales	order	Enterobacterales	11254626; 20547789; 19482926; 15781495; 20851899; 16257053
NC_025175.1	1	166594	50.8589745128876	0d574ca8e1024706557e04ab427fd82f	IncFIB	IncQ1	rep_cluster_2244	000095__NZ_CP014273_00094	000195__NC_013728_00014	CP033091_00053	MOBF	MOBP	NC_017627_00068	NC_021819_00066	MPF_F	NC_009837_00049	NC_010488_00021	NC_018966_00040	NC_017639_00100	NC_007675_00027	NC_017639_00094	NC_019094_00090	NC_010409_00124	NC_022651_00077	NC_013437_00116	08-5333_00200	MOBF	KT325596	conjugative	KJ484626	0	Escherichia coli	AA319	AI205	phylum	Proteobacteria	phylum	Proteobacteria	phylum	Proteobacteria	11254626; 25389419; 30761100; 2653965; 19482926; 15781495; 20851899; 16257053
NC_025176.1	1	112671	50.6989376148255	1ec626b4962fc5fd3117356565917650	IncI-gamma/K1	CP001118	MOBP	NC_019097	MPF_I	NC_019097_00085	NZ_CM001473_00069	NC_022267_00069	NC_019097_00075	NC_015965_00072	NC_023290_00086	NC_019111_00038	NC_022267_00057	NC_019097_00056	MOBP	HM021326	conjugative	NC_025176	0	Escherichia coli	AA474	AI597	order	Enterobacterales	family	Enterobacteriaceae	order	Enterobacterales	23333216; 30761100; 25987637; 21470454; 29899511; 20851899
NC_025177.1	1	76197	51.7316954735751	3044dca371773e98c05d34be6160bd21	IncFIA	IncFIC	CP022610_00144	AY458016	MOBF	NC_017627_00068	MPF_F	NC_022651_00077	NC_010409_00124	NC_019094_00090	NC_017639_00094	NC_007675_00027	NC_017639_00100	NC_019037_00027	NC_019094_00068	NC_009837_00049	NC_013437_00116	08-5333_00200	MOBF	CP017721	conjugative	NC_025177	0	Escherichia coli	AA336	AI257	order	Enterobacterales	order	Enterobacterales	order	Enterobacterales	10773089; 25389419; 19897651; 28842132; 24247128; 20851899; 22511964
NC_025178.1	1	7036	48.5929505400796	dfe3368e0c1dd88136f0246ce4517242	rep_cluster_2350	CP035723_00002	MOBP	NC_019076_00002	-	-	MOBP	MF083142	mobilizable	NC_025178	0	Escherichia coli	AC509	AL724	multi-phylla	Proteobacteria	Bacteroidetes	Actinobacteria	Firmicutes	multi-phylla	Proteobacteria	Bacteroidetes	Actinobacteria	Firmicutes	genus	Escherichia	6263753; 17122402; 26802429
NC_025179.1	1	153231	49.8175956562314	55cc9a318669004f898f9a8ddce7b035	IncFIA	IncFIB	IncFIC	rep_cluster_2244	CP019055_00116	000095__NZ_CP014273_00094	AP001918	CP033091_00053	MOBF	NC_017627_00068	MPF_F	NC_022651_00077	NC_010409_00124	NC_019094_00090	NC_017639_00094	NC_007675_00027	NC_017639_00100	NC_018966_00040	NC_010488_00021	NC_009837_00049	NC_013437_00116	08-5333_00200	MOBF	KU254581	conjugative	KJ484636	0	Escherichia coli	AA176	AH853	order	Enterobacterales	order	Enterobacterales	order	Enterobacterales	10773089; 11254626; 25389419; 30761100; 19482926; 19897651; 28842132; 15781495; 24247128; 20851899; 22511964; 16257053
NC_025180.1	1	89513	50.2318099047066	6ef70151eebfe404257d4950dc1fd121	IncI-gamma/K1	KJ484639	MOBP	NC_019097	MPF_I	NC_019097_00085	NZ_CM001473_00069	NC_022267_00069	NC_019097_00075	NC_015965_00072	NC_023290_00086	NC_019111_00038	NC_022267_00057	NC_019097_00056	MOBP	JN253636	conjugative	KJ484639	0	Escherichia coli	AA474	AI614	order	Enterobacterales	family	Enterobacteriaceae	order	Enterobacterales	23333216; 30761100; 25987637; 21470454; 29899511; 20851899
NC_025182.1	1	43530	46.7172065242362	863eca1411b2b894cd4046aa78a6eb71	IncX2	000219__NC_005923_00001	MOBP	NC_019047_00022	MPF_T	NC_023277_00163	NC_019047_00030	NC_019047_00031	NC_019047_00032	NC_019047_00035	MOBP	CP022251	conjugative	NC_025182	0	Escherichia coli	AC305	AL437	order	Enterobacterales	order	Enterobacterales	genus	Escherichia	9218765; 22470007
NC_025183.1	1	64935	50.7599907599908	06787ee1be51bc5f40cb2386c9abab38	IncN	000153__NC_019087_00001	MOBF	NC_015599_00019	MPF_T	NC_009131_00030	NC_011617_00041	NC_014368_00014	NC_007682_00044	NC_008612_00190	NC_022375_00024	MOBF	NZ_CP016498	conjugative	NC_025183	0	Escherichia coli	AA552	AI757	class	Gammaproteobacteria	class	Gammaproteobacteria	order	Enterobacterales	23114770; 20851899; 28842132
NC_028464.1	1	33913	57.5089198832306	14de955919ba7b4f2dcfcec2870f8532	IncW	000213__AM901564_00031	MOBF	NC_010643_00013	MPF_T	NC_010643_00022	NC_010716_00016	NC_009982_00012	NC_009982_00013	NC_009982_00017	MOBF	CP011434	conjugative	NC_028464	0	Escherichia coli	AD768	AN421	multi-phylla	Proteobacteria	Actinobacteria	multi-phylla	Proteobacteria	Actinobacteria	phylum	Proteobacteria	20851899; 28842132
NC_032100.1	1	93112	49.1730389208695	625e01a2b2f211f80aeccc60e5cc2ff6	IncI-gamma/K1	MF344576	MOBP	NC_019097	MPF_I	NC_019097_00056	NC_022267_00057	NC_019111_00038	NC_023290_00086	NC_015965_00072	NC_019097_00075	NC_022267_00069	NZ_CM001473_00069	NC_019097_00085	MOBP	JN253636	conjugative	KJ563250	0	Escherichia coli	AA474	AI613	order	Enterobacterales	family	Enterobacteriaceae	order	Enterobacterales	23333216; 30761100; 25987637; 21470454; 29899511; 20851899
NZ_AJ437107.1	1	1091	46.3794683776352	24cf6545237062533644c6466dab3413	-	-	-	-	-	-	-	-	non-mobilizable	KX434885	0.0391011	Klebsiella pneumoniae	AG456	AQ493	genus	Klebsiella	genus	Klebsiella	-	-	-
NZ_AJ438270.1	1	3078	50.0974658869396	ed04abab1b5bfce74d93b04b161297e9	rep_cluster_2350	CP041342_00001	-	-	-	-	-	-	non-mobilizable	AY123047	0.0136496	Erwinia amylovora ATCC BAA-2158	AB951	AK938	multi-phylla	Proteobacteria	Bacteroidetes	Actinobacteria	Firmicutes	multi-phylla	Proteobacteria	Bacteroidetes	Actinobacteria	Firmicutes	genus	Escherichia	6263753; 17122402; 26802429
NZ_AP014654.1	1	145082	46.154588439641	1ec6abdbfedbc5f592ce50d124503098	IncFIA	IncFIA	IncFIB	MH263653_00001	MK878891_00042	000096__NC_019117_00097	MOBF	NC_020306_00007	-	-	-	-	mobilizable	AP014654	0	Escherichia coli O169:H41	AB275	AJ991	order	Enterobacterales	order	Enterobacterales	order	Enterobacterales	10773089; 11254626; 25389419; 19482926; 19897651; 15781495; 24247128; 20851899; 22511964; 16257053
NZ_AP014804.1	1	146197	47.3559648966805	fcaaff1448524ff84a0c0b4cd3000728	IncFIA	IncFIB	000136__AP014877_00014	000095__NZ_CP014273_00094	MOBF	MOBF	NC_017627_00068	CP023471_00010	MPF_F	NC_009837_00049	NC_019037_00027	NC_017639_00100	NC_007675_00027	NC_017630_00031	NC_019094_00090	NC_010409_00124	NC_022651_00077	NC_013437_00116	08-5333_00200	MOBF	KY126370	conjugative	AP014804	0	Escherichia coli O119:H6	AA335	AI255	order	Enterobacterales	order	Enterobacterales	order	Enterobacterales	10773089; 11254626; 25389419; 19482926; 19897651; 15781495; 24247128; 20851899; 22511964; 16257053
NZ_AP014805.1	1	83606	49.0634643446643	94e7073f0a260b0e2a81d34a95ea4cfb	IncI-gamma/K1	MG764547	MOBP	NC_019097	MPF_I	NC_019097_00056	NC_022267_00057	NC_019111_00038	NC_023290_00086	NC_015965_00072	NC_019097_00075	NC_022267_00069	NZ_CM001473_00069	NC_019097_00085	MOBP	HM021326	conjugative	AP014805	0	Escherichia coli O119:H6	AA474	AI606	order	Enterobacterales	family	Enterobacteriaceae	order	Enterobacterales	23333216; 30761100; 25987637; 21470454; 29899511; 20851899
NZ_AP014806.1	1	46693	51.9563960336667	edc1fc8ca6cc77f79d5a5122df4ed8f6	IncFIA	IncFIC	000136__AP014877_00014	AY458016	MOBF	NC_017627_00068	MPF_Unknown	08-5333_00200	-	-	conjugative	AP014806	0	Escherichia coli O119:H6	AA190	AH892	order	Enterobacterales	order	Enterobacterales	order	Enterobacterales	10773089; 25389419; 19897651; 28842132; 24247128; 20851899; 22511964
NZ_AP014807.1	1	8599	46.6798464937784	66a7d184036fdd9784dfc481804c7493	rep_cluster_2350	CP041342_00001	MOBF	CP019897	-	-	MOB_unknown	CP010224	mobilizable	AP014807	0	Escherichia coli O119:H6	AD529	AN114	multi-phylla	Proteobacteria	Bacteroidetes	Actinobacteria	Firmicutes	multi-phylla	Proteobacteria	Bacteroidetes	Actinobacteria	Firmicutes	genus	Escherichia	6263753; 17122402; 26802429
NZ_AP014876.1	1	71214	51.9518633976465	47b9b635a77207e825cb9c1451f2bef6	IncFIA	IncFIC	MK878891_00042	AY458016	MOBF	NC_017627_00068	MPF_F	NC_022651_00077	NC_010409_00124	NC_019094_00090	NC_017639_00094	NC_007675_00027	NC_017639_00100	NC_018966_00040	NC_019094_00068	NC_010719_00097	NC_008460_00107	NC_013437_00116	08-5333_00200	MOBP	AP014804	conjugative	AP014876	0	Escherichia coli	AA338	AI281	order	Enterobacterales	order	Enterobacterales	order	Enterobacterales	10773089; 25389419; 19897651; 28842132; 24247128; 20851899; 22511964
NZ_AP014877.1	1	65140	52.4455019957016	f45074d1fbdc3ea28164450903f16fcc	IncFIA	000136__AP014877_00014	MOBF	NC_017627_00068	MPF_F	NC_022651_00077	NC_010409_00124	NC_019094_00090	NC_017639_00094	NC_007675_00027	NC_017639_00100	NC_019037_00027	NC_010488_00021	NC_009837_00049	NC_013437_00116	08-5333_00200	MOBF	U66917	conjugative	AP014877	0	Escherichia coli	AA336	AI272	order	Enterobacterales	order	Enterobacterales	order	Enterobacterales	10773089; 25389419; 19897651; 24247128; 20851899; 22511964
NZ_AP017611.1	1	168972	47.6966598016239	d0245752458266b5dbab4bcb04ebd0bd	IncFIA	IncFIB	IncX1	IncX3	000136__AP014877_00014	000095__NZ_CP014273_00094	000215__KC853434_00019	JN247852	MOBF	NC_017627_00068	MPF_F	NC_009837_00049	NC_010488_00021	NC_018966_00040	NC_017639_00100	NC_007675_00027	NC_017639_00094	NC_019094_00090	NC_010409_00124	NC_022651_00077	NC_013437_00116	08-5333_00200	MOBF	MOBP	KT325596	EU164802	conjugative	AP017611	0	Escherichia coli	AA319	AI203	order	Enterobacterales	order	Enterobacterales	order	Enterobacterales	10773089; 11254626; 21625636; 25389419; 19482926; 19897651; 24247128; 15781495; 26842776; 20851899; 22511964; 16257053; 22470007
NZ_AP017612.1	1	108986	46.0939937239646	d4967ef9dcf5f9aff8084d39e0521cf7	rep_cluster_488	001852__AP017612_00001	-	-	-	-	-	-	non-mobilizable	AP017612	0	Escherichia coli	AA747	AJ077	family	Enterobacteriaceae	family	Enterobacteriaceae	-	-	-
NZ_AP017613.1	1	108957	53.0512036858577	529113f1dd4383156eed698154c3c287	IncK2/Z	KC340959	MOBP	NC_013728_00087	MPF_I	NC_007365_00035	NC_011754_00109	NC_007365_00033	NC_022371_00084	NC_012487_00131	NC_022992_00098	NC_022992_00102	NC_011754_00087	NC_014843_00047	MOBP	AB290882	conjugative	AP017613	0	Escherichia coli	AA279	AI097	family	Enterobacteriaceae	family	Enterobacteriaceae	genus	Escherichia	30761100
NZ_AP017614.1	1	61805	42.49008979856	9a10b6338a12fbbe4895dc1683ede7f6	IncI2	AP017614	MOBP	MN232180_00018	MPF_T	NC_020270_00058	NC_019039_00051	NC_019039_00052	NC_020270_00063	NC_019039_00065	-	-	conjugative	AP017614	0	Escherichia coli	AA372	AI350	family	Enterobacteriaceae	family	Enterobacteriaceae	family	Enterobacteriaceae	26842776; 30761100; 25861872
NZ_AP017615.1	1	6078	49.0950970714051	18f6e4cd85590d0efc1e30e18a17c6d1	Col156	CP001126_00001	MOBQ	NC_019783_00003	-	-	-	-	mobilizable	AP017615	0	Escherichia coli	AA979	AJ485	family	Enterobacteriaceae	family	Enterobacteriaceae	genus	Escherichia	25389419
NZ_AP017618.1	1	116529	50.6500527765621	e8c1a16ca2c5323b13ecae869028461e	IncFIB	rep_cluster_2244	000095__NZ_CP014273_00094	CP033091_00053	-	-	MPF_F	NC_018966_00040	NC_017639_00100	NC_007675_00027	NC_017639_00094	NC_019094_00090	NC_010409_00124	NC_022651_00077	NC_013437_00116	MOBF	CP015086	mobilizable	AP017618	0	Escherichia coli	AA175	AH843	order	Enterobacterales	order	Enterobacterales	order	Enterobacterales	11254626; 30761100; 19482926; 15781495; 20851899; 16257053
NZ_AP017622.1	1	60722	42.3948486545239	6a9271e08ffd70738af8fa5dce8e1912	IncI2	AP017614	MOBP	MN232180_00018	MPF_T	NC_020270_00058	NC_019039_00051	NC_019039_00052	NC_020270_00063	NC_019039_00065	-	-	conjugative	AP017622	0	Escherichia coli	AA372	AI350	family	Enterobacteriaceae	family	Enterobacteriaceae	family	Enterobacteriaceae	26842776; 30761100; 25861872
NZ_AP017892.1	1	91831	49.90036044473	ade109b67ebb2c811eeab3b3c7058ea3	IncI-gamma/K1	KM409652	MOBP	NC_019097	MPF_I	NC_019097_00056	NC_022267_00057	NC_019111_00038	NC_023290_00086	NC_015965_00072	NC_019097_00075	NC_022267_00069	NZ_CM001473_00069	NC_019097_00085	MOBP	HM021326	conjugative	AP017892	0	Escherichia coli	AA474	AI612	order	Enterobacterales	family	Enterobacteriaceae	order	Enterobacterales	23333216; 30761100; 25987637; 21470454; 29899511; 20851899
NZ_AP017893.1	1	101377	48.822711265869	c070ccdb8365b900b93e10205f777ef5	IncI-gamma/K1	KM409652	MOBP	NC_019097	MPF_I	NC_019097_00056	NC_022267_00057	NC_019111_00038	NC_023290_00086	NC_015965_00072	NC_019097_00075	NC_022267_00069	NZ_CM001473_00069	NC_019097_00085	MOBP	HM021326	conjugative	AP017893	0	Escherichia coli	AA474	AI612	order	Enterobacterales	family	Enterobacteriaceae	order	Enterobacterales	23333216; 30761100; 25987637; 21470454; 29899511; 20851899
NZ_AP018136.1	1	84133	52.4918878442466	e0023793834196f161f02924c5692047	IncFIA	IncFIC	000136__AP014877_00014	AY458016	MOBF	NC_017627_00068	MPF_F	NC_022651_00077	NC_010409_00124	NC_019094_00090	NC_017639_00094	NC_007675_00027	NC_017639_00100	NC_018966_00040	NC_019094_00068	NC_010719_00097	NC_008460_00107	NC_013437_00116	NC_019072_00073	MOBP	AP014804	conjugative	AP018136	0	Escherichia coli	AA338	AI283	order	Enterobacterales	order	Enterobacterales	order	Enterobacterales	10773089; 25389419; 19897651; 28842132; 24247128; 20851899; 22511964
NZ_AP018137.1	1	93258	51.4872718694375	4edc3f869d7c377cd1b89ee4175bb378	IncFIB	IncFII	IncQ1	000095__NZ_CP014273_00094	KF954760	000195__NC_013728_00014	-	-	-	-	-	-	non-mobilizable	AP018137	0	Escherichia coli	AA172	AH831	phylum	Proteobacteria	phylum	Proteobacteria	phylum	Proteobacteria	11254626; 25389419; 2653965; 19482926; 15781495; 20851899; 16257053
NZ_AP018138.1	1	87587	52.9576306986197	a6cc39abe6770ea5b33ef39cd852bbdd	IncFIA	IncFIC	000136__AP014877_00014	AY458016	MOBF	NC_017627_00068	MPF_F	NC_022651_00077	NC_010409_00124	NC_019094_00090	NC_017639_00094	NC_010719_00097	NC_008460_00107	08-5333_00200	MOBP	AP014804	conjugative	AP018138	0	Escherichia coli	AA338	AI283	order	Enterobacterales	order	Enterobacterales	order	Enterobacterales	10773089; 25389419; 19897651; 28842132; 24247128; 20851899; 22511964
NZ_AP018139.1	1	90294	52.6170066671097	f55347f2b0da81fbf75cc9721c976e88	IncFIA	IncFIC	000136__AP014877_00014	AY458016	MOBF	NC_017627_00068	MPF_F	NC_022651_00077	NC_010409_00124	NC_019094_00090	NC_017639_00094	NC_007675_00027	NC_017639_00100	NC_018966_00040	NC_010488_00021	NC_009837_00049	NC_013437_00116	08-5333_00200	MOBF	CP015086	conjugative	AP018139	0	Escherichia coli	AA323	AI214	order	Enterobacterales	order	Enterobacterales	order	Enterobacterales	10773089; 25389419; 19897651; 28842132; 24247128; 20851899; 22511964
NZ_AP018140.1	1	81783	52.4681168457993	c218dd6bab8fed2123aa6a50c7b143b8	IncFIA	IncFII	000136__AP014877_00014	JN232517	MOBF	NC_017627_00068	MPF_F	NC_022651_00077	NC_010409_00124	NC_019094_00090	NC_017639_00094	NC_007675_00027	NC_017639_00100	NC_018966_00040	NC_010488_00021	NC_009837_00049	NC_013437_00116	08-5333_00200	MOBF	CP015086	conjugative	AP018140	0	Escherichia coli	AA315	AI183	order	Enterobacterales	order	Enterobacterales	order	Enterobacterales	10773089; 25389419; 19897651; 24247128; 20851899; 22511964
NZ_AP018141.1	1	45122	46.8729222995435	dee6690eae91f9b9afd152a362a583dc	IncX3	IncX3	JN247852	000221__NC_025130_00012	MOBP	NC_020552_00059	MPF_T	NC_023277_00163	NC_019157_00029	NC_019157_00030	NC_019083_00030	NC_017624_00009	-	-	conjugative	AP018141	0	Escherichia coli	AA038	AH615	order	Enterobacterales	order	Enterobacterales	family	Enterobacteriaceae	26842776; 22470007
NZ_AP018142.1	1	43534	46.7910139201544	783c6288521f5a14cbcfc772ade5b328	IncX3	IncX3	JN247852	000221__NC_025130_00012	MOBP	NC_020552_00059	MPF_T	NC_023277_00163	NC_019157_00029	NC_019157_00030	NC_019083_00030	NC_017624_00009	-	-	conjugative	AP018142	0	Escherichia coli	AA038	AH615	order	Enterobacterales	order	Enterobacterales	family	Enterobacteriaceae	26842776; 22470007
NZ_AP018143.1	1	176026	50.6641064388215	60d233c8679a6d4d8365ea356c29fe64	IncC	rep_cluster_1254	000092__CP025470	000562__KT346360_00001	MOBH	MOBH	NC_012885_00072	NC_012690_00071	MPF_F	NC_009140_00071	NC_014170_00023	NC_012885_00083	NC_016974_00085	NC_012885_00091	NC_023291_00077	NC_012885_00167	NC_012885_00088	MOBH	AB040037	conjugative	AP018143	0	Escherichia coli	AA860	AJ272	phylum	Proteobacteria	class	Gammaproteobacteria	phylum	Proteobacteria	23800906; 20138094; 19482926; 24567731; 28842132; 20851899; 22290972; 19949054
NZ_AP018144.1	1	94643	52.9114673034456	b62948010e6eaf657c7744f8caaaf8e7	IncFIA	IncFIC	000136__AP014877_00014	AY458016	MOBF	NC_017627_00068	MPF_F	NC_022651_00077	NC_010409_00124	NC_019094_00090	NC_017639_00094	NC_007675_00027	NC_017639_00100	NC_018966_00040	NC_019094_00068	NC_010719_00097	NC_008460_00107	NC_013437_00116	NC_019072_00073	MOBP	AP014804	conjugative	AP018144	0	Escherichia coli	AA338	AI283	order	Enterobacterales	order	Enterobacterales	order	Enterobacterales	10773089; 25389419; 19897651; 28842132; 24247128; 20851899; 22511964
NZ_AP018145.1	1	201138	50.9923535085364	96d99b5b035a76549411a939fb718ae2	IncC	rep_cluster_1254	000092__CP025470	000562__KT346360_00001	MOBH	MOBH	NC_012885_00072	NC_012690_00071	MPF_F	NC_009140_00071	NC_014170_00023	NC_012885_00083	NC_016974_00085	NC_012885_00091	NC_023291_00077	NC_012885_00167	NC_012885_00088	MOBH	AB040037	conjugative	AP018145	0	Escherichia coli	AA860	AJ272	phylum	Proteobacteria	class	Gammaproteobacteria	phylum	Proteobacteria	23800906; 20138094; 19482926; 24567731; 28842132; 20851899; 22290972; 19949054
NZ_AP018146.1	1	46161	46.6541019475315	2764fda0ba0721226b4182e54f425b10	IncX3	IncX3	JN247852	000221__NC_025130_00012	MOBP	NC_020552_00059	MPF_T	NC_023277_00163	NC_019157_00029	NC_019157_00030	NC_019083_00030	NC_017624_00009	-	-	conjugative	MF547510	0	Escherichia coli	AA038	AH615	order	Enterobacterales	order	Enterobacterales	family	Enterobacteriaceae	26842776; 22470007
NZ_AP018147.1	1	102071	52.1391972254607	8131876a9d06e76e07b65b5b00a2b201	IncFIA	IncFIC	000136__AP014877_00014	AY458016	MOBF	NC_017627_00068	MPF_F	NC_022651_00077	NC_010409_00124	NC_019094_00090	NC_017639_00094	NC_007675_00027	NC_017639_00100	NC_018966_00040	NC_010488_00021	NC_009837_00049	NC_013437_00116	08-5333_00200	MOBF	KX710094	conjugative	AP018147	0	Escherichia coli	AA323	AI215	order	Enterobacterales	order	Enterobacterales	order	Enterobacterales	10773089; 25389419; 19897651; 28842132; 24247128; 20851899; 22511964
NZ_AP018353.1	1	88108	52.54346937849	b97be027d43770b9332d3379bb47b18d	IncFIA	IncFIC	CP022610_00144	CR942285	MOBF	NC_017627_00068	MPF_F	NC_022651_00077	NC_010409_00124	NC_019094_00090	NC_017639_00094	NC_007675_00027	NC_017639_00100	NC_018966_00040	NC_010488_00021	NC_009837_00049	NC_013437_00116	08-5333_00200	MOBF	CP000430	conjugative	AP018353	0	Escherichia coli	AA316	AI194	order	Enterobacterales	order	Enterobacterales	order	Enterobacterales	10773089; 25389419; 19897651; 28842132; 24247128; 20851899; 22511964
NZ_AP018354.1	1	87280	51.8755728689276	8a55c80c4ad775948e40b05e52b3802b	IncFIA	000136__AP014877_00014	MOBF	NC_017627_00068	MPF_F	NC_022651_00077	NC_010409_00124	NC_019094_00090	NC_017639_00094	NC_007675_00027	NC_017639_00100	NC_018966_00040	NC_010488_00021	NC_009837_00049	NC_013437_00116	08-5333_00200	MOBP	AP014804	conjugative	AP018354	0	Escherichia coli	AA329	AI234	order	Enterobacterales	order	Enterobacterales	order	Enterobacterales	10773089; 25389419; 19897651; 24247128; 20851899; 22511964
NZ_AP018355.1	1	66807	42.8517969673837	68052a2958370d3cdd292831c60117c5	IncI2	AP017614	MOBP	MN232180_00018	MPF_T	NC_019039_00065	NC_020270_00063	NC_019039_00052	NC_019039_00051	NC_020270_00058	-	-	conjugative	AP018355	0	Escherichia coli	AA372	AI350	family	Enterobacteriaceae	family	Enterobacteriaceae	family	Enterobacteriaceae	26842776; 30761100; 25861872
NZ_AP018362.1	1	53198	51.5620888003308	a017ac2bb5907939f5c60464378a5f6b	IncN	000153__NC_019087_00001	MOBF	NC_015599_00019	MPF_T	NC_009131_00030	NC_011617_00041	NC_014368_00014	NC_007682_00044	NC_008612_00190	NC_022375_00024	MOBF	NZ_CP016498	conjugative	AP018362	0	Escherichia coli	AA552	AI753	class	Gammaproteobacteria	class	Gammaproteobacteria	order	Enterobacterales	23114770; 20851899; 28842132
NZ_AP018363.1	1	53989	51.5605030654393	ef93888f2d8b745b55175b3259317d93	IncN	000153__NC_019087_00001	MOBF	NC_015599_00019	MPF_T	NC_022375_00024	NC_008612_00190	NC_007682_00044	NC_014368_00014	NC_011617_00041	NC_009131_00030	MOBF	NZ_CP016498	conjugative	AP018363	0	Escherichia coli	AA552	AI753	class	Gammaproteobacteria	class	Gammaproteobacteria	order	Enterobacterales	23114770; 20851899; 28842132
NZ_AP018456.1	1	159781	51.9160601072718	29ce4a5ab3206d2cc916925fde7632bf	IncFIA	IncFIA	IncFIB	rep_cluster_2131	000136__AP014877_00014	AF250878	000096__NC_019117_00097	CP030770_00142	MOBF	MOBP	NC_017627_00068	NC_021819_00066	MPF_F	NC_008460_00107	NC_019094_00068	NC_008460_00097	NC_017639_00100	NC_007675_00027	NC_017639_00094	NC_019094_00090	NC_010409_00124	NC_022651_00077	NC_013437_00116	08-5333_00200	MOBF	NZ_CM001473	conjugative	AP018456	0	Escherichia coli O25b:H4-ST131	AA171	AH824	order	Enterobacterales	order	Enterobacterales	order	Enterobacterales	10773089; 11254626; 25389419; 19482926; 19897651; 15781495; 24247128; 20851899; 22511964; 16257053
NZ_AP018457.1	1	86535	50.3345467152019	786ded93e18cfe0257768dc6ab422c7c	IncFIA	IncFIA	IncFIB	000136__AP014877_00014	AF250878	000096__NC_019117_00097	MOBF	NC_017627_00068	MPF_F	NC_008460_00107	08-5333_00200	MOBF	NZ_CM001473	conjugative	AP018457	0	Escherichia coli O25b:H4-ST131	AA171	AH826	order	Enterobacterales	order	Enterobacterales	order	Enterobacterales	10773089; 11254626; 25389419; 19482926; 19897651; 15781495; 24247128; 20851899; 22511964; 16257053
NZ_AP018458.1	1	115704	50.7406831224504	f810b890aeef66e33a37b79e4feabd28	IncFIA	IncFIA	IncFIB	IncFII	000136__AP014877_00014	AF250878	000096__NC_019117_00097	AJ851089	MOBF	MOBP	NC_017627_00068	NC_021819_00066	MPF_F	NC_008460_00107	NC_019094_00068	NC_008460_00097	NC_017639_00100	NC_007675_00027	NC_017639_00094	NC_019094_00090	NC_010409_00124	NC_022651_00077	NC_013437_00116	08-5333_00200	MOBF	NZ_CM001473	conjugative	AP018458	0	Escherichia coli O25b:H4-ST131	AA171	AH826	order	Enterobacterales	order	Enterobacterales	order	Enterobacterales	10773089; 11254626; 25389419; 19482926; 19897651; 15781495; 24247128; 20851899; 22511964; 16257053
NZ_AP018489.1	1	94391	48.0808551662764	e2b83edd95c2cc08960577c3a91e72d3	IncFIA	IncFIB	000136__AP014877_00014	000095__NZ_CP014273_00094	MOBP	NC_021819_00066	MPF_F	NC_022651_00077	NC_010409_00124	-	-	conjugative	AP018489	0	Escherichia coli O157:H7	AA345	AI296	order	Enterobacterales	order	Enterobacterales	order	Enterobacterales	10773089; 11254626; 25389419; 19482926; 19897651; 15781495; 24247128; 20851899; 22511964; 16257053
NZ_AP018746.1	1	51998	51.7039116889111	7ab8a2ebcb8f61afaa6104ba62c0792f	IncN	000153__NC_019087_00001	MOBF	NC_015599_00019	MPF_T	NC_009131_00030	NC_011617_00041	NC_014368_00014	NC_007682_00044	NC_008612_00190	NC_022375_00024	MOBF	NZ_CP016498	conjugative	AP019403	0.000557238	Klebsiella pneumoniae	AA552	AI753	class	Gammaproteobacteria	class	Gammaproteobacteria	order	Enterobacterales	23114770; 20851899; 28842132
NZ_AP018785.1	1	169561	51.0600904689168	7148f0562b47bb5e09886c75ce3c19c4	IncFIA	IncFIB	IncFIC	IncFII	rep_cluster_2131	CP022610_00144	000096__NC_019117_00097	CP003035	AJ851089	CP030770_00142	MOBF	MOBP	NC_017627_00068	NC_021819_00066	MPF_F	NC_022651_00077	NC_010409_00124	NC_019094_00090	NC_017630_00031	NC_007675_00027	NC_017639_00100	NC_019037_00027	NC_019094_00068	NC_009837_00049	NC_019072_00073	NC_013437_00116	08-5333_00200	MOBF	MOBF	NZ_CP012164	NC_010600	conjugative	AP018785	0	Escherichia coli	AA337	AI278	order	Enterobacterales	order	Enterobacterales	order	Enterobacterales	10773089; 11254626; 25389419; 19482926; 19897651; 28842132; 15781495; 24247128; 20851899; 22511964; 16257053
NZ_AP018797.1	1	125200	53.2332268370607	ebd9894101e8695a5915b13d05fb9358	IncK2/Z	IncQ1	KC340959	000195__NC_013728_00014	MOBP	NC_013728_00087	MPF_I	NC_011754_00087	NC_014843_00047	NC_007365_00035	NC_011754_00109	NC_007365_00033	NC_022371_00084	NC_012487_00131	NC_022992_00098	NC_022992_00102	MOBP	AB290882	conjugative	AP018797	0	Escherichia coli	AA279	AI097	phylum	Proteobacteria	phylum	Proteobacteria	phylum	Proteobacteria	2653965; 25389419; 30761100; 20851899
NZ_AP018798.1	1	94446	46.7738178430002	69e2be0e24894314f06d29ce8a6e65d9	IncHI1B	000138__CP021336_00001	-	-	-	-	-	-	non-mobilizable	AP018798	0	Escherichia coli	AA378	AI392	order	Enterobacterales	order	Enterobacterales	genus	Salmonella	18606786
NZ_AP018799.1	1	92697	53.0621271454308	0560afc39bae1c1a4fd78b413d64ab12	IncFIA	IncFIC	000136__AP014877_00014	AP001918	MOBF	MOBF	NC_017627_00068	CP029214_00066	MPF_F	NC_022651_00077	NC_010409_00124	NC_019094_00090	NC_017639_00094	NC_007675_00027	NC_017639_00100	NC_018966_00040	NC_019094_00068	NC_009837_00049	NC_013437_00116	08-5333_00200	MOBP	NZ_CM001472	conjugative	AP018799	0	Escherichia coli	AA336	AI272	order	Enterobacterales	order	Enterobacterales	order	Enterobacterales	10773089; 25389419; 19897651; 28842132; 24247128; 20851899; 22511964
NZ_AP018800.1	1	81004	50.139499283986	4eae4bdad2ef41ff139c8f730bfca7e6	IncFIA	000136__AP014877_00014	MOBF	NC_017627_00068	MPF_F	NC_010719_00096	NC_009837_00049	NC_019094_00090	NC_010409_00124	NC_022651_00077	08-5333_00200	MOBF	CP003037	conjugative	AP018800	0	Escherichia coli	AA343	AI291	order	Enterobacterales	order	Enterobacterales	order	Enterobacterales	10773089; 25389419; 19897651; 24247128; 20851899; 22511964
NZ_AP018801.1	1	71289	51.0204940453646	8e6b2d551cf7d1e2e6b72e376d51926f	IncFIA	IncFIC	CP027674_00138	AP001918	MOBF	NC_017627_00068	MPF_F	NC_022651_00077	NC_010409_00124	NC_019094_00090	NC_017639_00094	NC_007675_00027	NC_017054_00096	NC_019037_00027	NC_013437_00116	08-5333_00200	MOBF	CP015086	conjugative	AP018801	0	Escherichia coli	AA307	AI163	order	Enterobacterales	order	Enterobacterales	order	Enterobacterales	10773089; 25389419; 19897651; 28842132; 24247128; 20851899; 22511964
NZ_AP018803.1	1	124261	53.1985095886883	28586195edb7ec254d750297a4bedf9a	IncK2/Z	IncQ1	KC340959	000195__NC_013728_00014	MOBP	NC_013728_00087	MPF_I	NC_011754_00087	NC_014843_00047	NC_007365_00035	NC_011754_00109	NC_007365_00033	NC_022371_00084	NC_012487_00131	NC_022992_00098	NC_022992_00102	MOBP	AB290882	conjugative	AP018803	0	Escherichia coli	AA279	AI097	phylum	Proteobacteria	phylum	Proteobacteria	phylum	Proteobacteria	2653965; 25389419; 30761100; 20851899
NZ_AP018804.1	1	92925	47.1939736346516	ea26a07b3f4d12bee6f72a31e4293135	rep_cluster_2221	AP018804_00086	-	-	-	-	-	-	non-mobilizable	AP018804	0	Escherichia coli	AB002	AJ523	family	Enterobacteriaceae	family	Enterobacteriaceae	-	-	-
NZ_AP018805.1	1	78434	50.0331488895122	43719b1abedfa7b2baee956805267e0b	IncFIA	000136__AP014877_00014	MOBF	NC_017627_00068	MPF_F	NC_009837_00049	NC_019094_00090	NC_010409_00124	NC_022651_00077	08-5333_00200	MOBF	CP003037	conjugative	AP018805	0	Escherichia coli	AA343	AI291	order	Enterobacterales	order	Enterobacterales	order	Enterobacterales	10773089; 25389419; 19897651; 24247128; 20851899; 22511964
NZ_AP018806.1	1	60684	42.490607079296	918c44446239753d2986362364af394a	IncI2	AP017614	MOBP	MN232180_00018	MPF_T	NC_020270_00058	NC_019039_00051	NC_019039_00052	NC_020270_00063	NC_019039_00065	-	-	conjugative	AP018806	0	Escherichia coli	AA372	AI350	family	Enterobacteriaceae	family	Enterobacteriaceae	family	Enterobacteriaceae	26842776; 30761100; 25861872
NZ_AP018807.1	1	37917	39.9715167339188	76d8a0d2874a89343919a659fa8fd114	IncX4	000223__CP022729_00007	MOBP	NC_011351_00034	MPF_T	NC_011351_00017	NC_011351_00014	NC_011351_00013	NC_011351_00011	-	-	conjugative	AP018807	0	Escherichia coli	AB745	AK652	family	Enterobacteriaceae	family	Enterobacteriaceae	family	Enterobacteriaceae	26842776; 21911569; 28336940
NZ_AP018809.1	1	99498	46.9195360710768	6bd8582930583c6a7332a3a72f1e5388	IncHI1B	000138__CP021336_00001	-	-	-	-	-	-	non-mobilizable	AP018809	0	Escherichia coli	AA378	AI392	order	Enterobacterales	order	Enterobacterales	genus	Salmonella	18606786
NZ_AP018810.1	1	92186	47.7382682836873	1bb14d637c4bc717fcd11774d5824f59	IncFIB	IncI-gamma/K1	000095__NZ_CP014273_00094	KJ484639	MOBP	MOBP	NC_013728_00087	NC_021819_00066	-	-	MOBP	CP018984	mobilizable	AP018810	0	Escherichia coli	AA346	AI298	order	Enterobacterales	order	Enterobacterales	order	Enterobacterales	23333216; 11254626; 15781495; 30761100; 19482926; 25987637; 21470454; 29899511; 20851899; 16257053
NZ_AP018811.1	1	75799	53.0666631485904	62959cda435b01c9e07c3a522e9cf742	IncFIA	IncFII	000136__AP014877_00014	JN232517	MOBF	NC_017627_00068	MPF_F	NC_022651_00077	NC_010409_00124	NC_019094_00090	NC_017639_00094	NC_007675_00027	NC_017054_00096	NC_019037_00027	NC_019094_00068	NC_019112_00045	NC_008460_00107	NC_013437_00116	08-5333_00200	MOBF	NZ_ALIR01000021	conjugative	AP018811	0	Escherichia coli	AA336	AI276	order	Enterobacterales	order	Enterobacterales	order	Enterobacterales	10773089; 25389419; 19897651; 24247128; 20851899; 22511964
NZ_AP018812.1	1	62235	42.7878203583193	738d8f0fac1fdfae1f878e8b66793322	IncI2	AP017614	MOBP	MN232180_00018	MPF_T	NC_020270_00058	NC_019039_00051	NC_019039_00052	NC_020270_00063	NC_019039_00065	-	-	conjugative	AP018812	0	Escherichia coli	AA372	AI350	family	Enterobacteriaceae	family	Enterobacteriaceae	family	Enterobacteriaceae	26842776; 30761100; 25861872
NZ_AP018833.1	1	136947	52.8518331909425	a55a0b8b4622fb9eff08186c60111224	IncFIA	IncFIA	IncFIC	000136__AP014877_00014	AF250878	AP001918	MOBF	NC_017627_00068	MPF_F	NC_022651_00077	NC_010409_00124	NC_019094_00090	NC_017639_00094	NC_007675_00027	NC_017639_00100	NC_018966_00040	NC_010488_00021	NC_009837_00049	NC_013437_00116	08-5333_00200	-	-	conjugative	AP018833	0	Escherichia coli	AA170	AH818	order	Enterobacterales	order	Enterobacterales	order	Enterobacterales	10773089; 25389419; 19897651; 28842132; 24247128; 20851899; 22511964
NZ_AP018836.1	1	51479	46.3684220750209	8430f28d1f597ac94db0d505443bb040	IncX3	rep_cluster_1195	000221__NC_025130_00012	000483__CP010949_00006	MOBP	NC_020552_00059	MPF_T	NC_017624_00009	NC_019083_00030	NC_019157_00030	NC_019157_00029	NC_023277_00163	-	-	conjugative	AP018831	0	Enterobacter hormaechei subsp. xiangfangensis	AA038	AH615	class	Gammaproteobacteria	class	Gammaproteobacteria	family	Enterobacteriaceae	26842776; 22470007
NZ_AP018939.1	1	123579	51.8995945913141	543963d9c732bed79c8a940dbeb471a4	IncFIB	IncFII	IncQ1	000095__NZ_CP014273_00094	KF954760	000195__NC_013728_00014	MOBF	MOBF	NC_017639_00103	CP023471_00010	MPF_T	NC_007607_00115	-	-	conjugative	AP018939	0	Escherichia coli	AA735	AJ040	phylum	Proteobacteria	phylum	Proteobacteria	phylum	Proteobacteria	11254626; 25389419; 2653965; 19482926; 15781495; 20851899; 16257053
NZ_AP019190.1	1	72781	48.7709704455833	e5a1d487deec2d6ff18bc1d80cf246ee	IncI-gamma/K1	KC788405	MOBP	NC_019097	MPF_I	NC_019097_00056	MOBP	JN253636	conjugative	AP019190	0	Escherichia coli	AC026	AL042	order	Enterobacterales	family	Enterobacteriaceae	order	Enterobacterales	23333216; 30761100; 25987637; 21470454; 29899511; 20851899
NZ_AP019191.1	1	110735	51.9068045333454	d73a8d93a64a0a8574fb874399b84bac	IncFIA	IncFIB	IncFII	IncFII	IncQ1	000136__AP014877_00014	000095__NZ_CP014273_00094	KF954760	000121__CP024805	000195__NC_013728_00014	MOBF	NC_011980_00044	-	-	-	-	mobilizable	AP019191	0	Escherichia coli	AA172	AH831	phylum	Proteobacteria	phylum	Proteobacteria	phylum	Proteobacteria	10773089; 11254626; 25389419; 2653965; 19482926; 19897651; 15781495; 24247128; 20851899; 22511964; 16257053
NZ_AP019526.1	1	105401	51.0630828929517	7770b7244f181468263c7d49957d9bc2	IncFIA	IncFIB	IncFII	IncFII	rep_cluster_2131	000136__AP014877_00014	000096__NC_019117_00097	KF954760	AJ851089	CP030770_00142	MOBF	MOBP	NC_017627_00068	NC_021819_00066	MPF_F	NC_010719_00097	NC_008460_00107	08-5333_00200	-	-	conjugative	AP019526	0	Escherichia coli O25b:H4-ST131	AA171	AH824	order	Enterobacterales	order	Enterobacterales	order	Enterobacterales	10773089; 11254626; 25389419; 19482926; 19897651; 15781495; 24247128; 20851899; 22511964; 16257053
NZ_AP019676.1	1	145389	50.9811608856241	b2c14404247ec12fe5cf54a900b51c4a	IncFIB	rep_cluster_2244	000095__NZ_CP014273_00094	CP033091_00053	MOBF	MOBP	NC_017627_00068	NC_021819_00066	MPF_F	NC_009837_00049	NC_010488_00021	NC_018966_00040	NC_017639_00100	NC_007675_00027	NC_017639_00094	NC_019094_00090	NC_010409_00124	NZ_CM001154_00091	NC_022651_00077	NC_013437_00116	08-5333_00200	MOBF	CP015086	conjugative	AP019676	0	Escherichia coli	AA175	AH849	order	Enterobacterales	order	Enterobacterales	order	Enterobacterales	11254626; 30761100; 19482926; 15781495; 20851899; 16257053
NZ_AP019677.1	1	75556	52.4366033140982	984100b5ad2c25f6fe03add8e60254d6	IncFIA	IncFIC	000136__AP014877_00014	CR942285	MOBF	NC_017627_00068	MPF_F	NC_022651_00077	NC_010409_00124	NC_019094_00090	NC_017639_00094	NC_007675_00027	NC_017639_00100	NC_019037_00027	NC_010488_00021	NC_009837_00049	NC_013437_00116	08-5333_00200	MOBF	CP015086	conjugative	AP019677	0	Escherichia coli	AA329	AI232	order	Enterobacterales	order	Enterobacterales	order	Enterobacterales	10773089; 25389419; 19897651; 28842132; 24247128; 20851899; 22511964
NZ_AP019678.1	1	49365	46.3243188493872	a8d3dd9b6475e59d556d5d61f2a5ae99	IncX1	000215__KC853434_00019	MOBP	NC_019047_00022	MPF_T	NC_016976_00061	NC_019047_00035	NC_019047_00032	NC_019047_00031	NC_019047_00030	NC_023277_00163	-	-	conjugative	AP019678	0	Escherichia coli	AC305	AL439	order	Enterobacterales	order	Enterobacterales	family	Enterobacteriaceae	21625636; 22470007
NZ_AP019680.1	1	3274	43.1582162492364	270ab63c071e930701ed8e073d48191d	ColRNAI_rep_cluster_1987	CP041116_00002	-	-	-	-	MOB_unknown	CP016722	mobilizable	AP019680	0	Escherichia coli	AB060	AJ620	multi-phylla	Proteobacteria	Actinobacteria	multi-phylla	Proteobacteria	Actinobacteria	-	-	-
NZ_AP019681.1	1	3067	46.9188131724813	fb15cd5816da178db1bce73486810483	rep_cluster_2370	EU580135_00003	-	-	-	-	-	-	non-mobilizable	AP019681	0	Escherichia coli	AD487	AN059	order	Enterobacterales	order	Enterobacterales	-	-	-
NZ_AP019762.1	1	118827	53.2816615752312	ec115d421870d812373dc561e066874e	IncK2/Z	IncQ1	KC340959	000195__NC_013728_00014	MOBP	NC_013728_00087	MPF_I	NC_011754_00087	NC_014843_00047	NC_007365_00035	NC_011754_00109	NC_007365_00033	NC_022371_00084	NC_012487_00131	NC_022992_00098	NC_022992_00102	MOBP	HQ848325	conjugative	AP019762	0	Escherichia coli O111:H-	AA279	AI097	phylum	Proteobacteria	phylum	Proteobacteria	phylum	Proteobacteria	2653965; 25389419; 30761100; 20851899
NZ_AP019763.1	1	78470	50.0382311711482	11d8cbf074c3af82d3c818f1110c0bc1	IncFIA	000136__AP014877_00014	MOBF	NC_017627_00068	MPF_F	NC_010719_00096	NC_009837_00049	NC_019094_00090	NC_010409_00124	NC_022651_00077	08-5333_00200	MOBF	CP003037	conjugative	AP019763	0	Escherichia coli O111:H-	AA343	AI291	order	Enterobacterales	order	Enterobacterales	order	Enterobacterales	10773089; 25389419; 19897651; 24247128; 20851899; 22511964
NZ_AP019764.1	1	46350	40.6990291262136	1d3d5566cb253ee6c311264bf2646636	IncX1	000215__KC853434_00019	MOBP	NC_019096_00001	MPF_T	NC_017624_00009	NC_010860_00022	NC_019067_00043	NC_013503_00034	NC_023277_00163	MOBP	GQ900390	conjugative	AP019764	0	Escherichia coli O111:H-	AB233	AJ925	order	Enterobacterales	order	Enterobacterales	family	Enterobacteriaceae	21625636; 22470007
NZ_AP019765.1	1	6795	50.7873436350258	74ea9a3182d48d96dc2617c887fbf520	rep_cluster_2131	CP010218_00004	MOBQ	NZ_AWFJ01000122_00007	-	-	MOBQ	MOBQ	NZ_CP011431	DQ318958	mobilizable	AP019765	0	Escherichia coli O111:H-	AA576	AI790	family	Enterobacteriaceae	family	Enterobacteriaceae	genus	Escherichia	25389419
NZ_AP019767.1	1	5423	47.187903374516	a4f105fb788bee41e81583e407c2fa68	rep_cluster_2350	CP041342_00001	MOBP	NC_019076_00002	-	-	MOBP	NC_019136	mobilizable	AP019767	0	Escherichia coli O111:H-	AB444	AK228	multi-phylla	Proteobacteria	Bacteroidetes	Actinobacteria	Firmicutes	multi-phylla	Proteobacteria	Bacteroidetes	Actinobacteria	Firmicutes	genus	Escherichia	6263753; 17122402; 26802429
NZ_AP019857.1	1	102846	41.3210042199016	d57daa30e0024ebb0a2c57716eff403c	IncFIB	rep_cluster_2358	AP019857_00001	CP036198_00005	-	-	-	-	MOB_unknown	NC_019986	mobilizable	AP019857	0	Escherichia coli O8:H8	AB270	AJ981	phylum	Proteobacteria	order	Enterobacterales	phylum	Proteobacteria	24096417; 11254626; 19482926; 15781495; 20851899; 16257053
NZ_AP019858.1	1	3717	44.8479956954533	8e07e3bc86fe84a58554495ba4beecf4	-	-	-	-	-	-	-	-	non-mobilizable	AP019858	0	Escherichia coli O8:H8	AB691	AK571	genus	Escherichia	genus	Escherichia	-	-	-
NZ_AP019859.1	1	2732	48.1698389458272	3c13d9387df26245e9577774cba4e4af	-	-	-	-	-	-	-	-	non-mobilizable	AP019859	0	Escherichia coli O8:H8	AC747	AM072	genus	Escherichia	genus	Escherichia	-	-	-
NZ_AP021897.1	1	47676	47.1872640322175	00afc8bc82d8a15ec482a771367453b2	IncP	000161__KX377410_00057	MOBP	NC_022650_00002	MPF_T	NC_023907_00079	NC_023907_00043	NC_023907_00045	-	-	conjugative	MF136778	0.000119496	Escherichia coli	AC978	AM371	multi-phylla	Proteobacteria	Actinobacteria	multi-phylla	Proteobacteria	Actinobacteria	phylum	Proteobacteria	27895009; 25389419; 23980652; 54383; 28842132; 30619542; 20851899
NZ_AP021915.1	1	158754	49.9779533114126	5473fdf803fd664aed7a0022c715a442	IncFIB	IncFIC	IncQ1	rep_cluster_2244	000095__NZ_CP014273_00094	AP001918	000195__NC_013728_00014	CP033091_00053	MOBF	MOBP	NC_017627_00068	NC_021819_00066	MPF_F	NC_022651_00077	NC_010409_00124	NC_019094_00090	NC_017639_00094	NC_007675_00027	NC_017639_00100	NC_018966_00040	NC_010488_00021	NC_009837_00049	NC_013437_00116	08-5333_00200	MOBF	CP000430	conjugative	CP006635	0.00343111	Escherichia coli PCN033	AA176	AH858	phylum	Proteobacteria	phylum	Proteobacteria	phylum	Proteobacteria	11254626; 25389419; 30761100; 2653965; 19482926; 28842132; 15781495; 20851899; 16257053
NZ_AP021916.1	1	87852	49.9635751035833	1488fd3cbd90e401e41837ea3daca594	IncI-gamma/K1	KM409652	MOBP	NC_019097	MPF_I	NC_019097_00056	NC_022267_00057	NC_019111_00038	NC_023290_00086	NC_015965_00072	NC_019097_00075	NC_022267_00069	NZ_CM001473_00069	NC_019097_00085	MOBP	JN253636	conjugative	CP024152	0.000458924	Escherichia coli	AA474	AI611	order	Enterobacterales	family	Enterobacteriaceae	order	Enterobacterales	23333216; 30761100; 25987637; 21470454; 29899511; 20851899
NZ_AP021934.1	1	105973	50.3298009870439	3f56fa7f6606a0f8450a95a8d0879d08	IncFIB	IncFIC	rep_cluster_2244	000095__NZ_CP014273_00094	AP001918	CP033091_00053	MOBF	MOBF	NC_017627_00068	NC_015599_00019	MPF_F	NC_022651_00077	NC_010409_00124	NC_019094_00090	NC_017639_00094	NC_007675_00027	NC_017639_00100	NC_018966_00040	NC_010488_00021	NC_009837_00049	NC_013437_00116	08-5333_00200	MOBF	CP000430	conjugative	MH202955	0.0143537	Escherichia coli	AA176	AH858	class	Gammaproteobacteria	class	Gammaproteobacteria	order	Enterobacterales	11254626; 30761100; 19482926; 28842132; 15781495; 20851899; 16257053
NZ_AP021945.1	1	103781	49.927250652817	52efb5ba3d2bd6bd95588b1ddb94bfc7	IncI-gamma/K1	CP010831	MOBP	NC_019097	MPF_I	NC_019097_00056	NC_022267_00057	NC_019111_00038	NC_023290_00086	NC_015965_00072	NC_019097_00075	NC_022267_00069	NZ_CM001473_00069	NC_019097_00085	MOBP	HM021326	conjugative	CP037994	0.0164989	Salmonella enterica subsp. enterica serovar Albany	AA474	AI611	order	Enterobacterales	family	Enterobacteriaceae	order	Enterobacterales	23333216; 30761100; 25987637; 21470454; 29899511; 20851899
NZ_AP021947.1	1	210712	49.8020995481985	8a8355344d93e3e4c4f5d9ee5a8e380c	IncFIA	IncFIB	IncFIC	rep_cluster_2244	CP019055_00116	000095__NZ_CP014273_00094	AP001918	CP033091_00053	MOBF	MOBP	NC_017627_00068	NC_021819_00066	MPF_F	NC_009837_00049	NC_010488_00021	NC_018966_00040	NC_017639_00100	NC_007675_00027	NC_017639_00094	NC_019094_00090	NC_010409_00124	NC_022651_00077	NC_013437_00116	08-5333_00200	MOBF	KU254581	conjugative	CP031107	0.00144387	Escherichia coli	AA176	AH853	order	Enterobacterales	order	Enterobacterales	order	Enterobacterales	10773089; 11254626; 25389419; 30761100; 19482926; 19897651; 28842132; 15781495; 24247128; 20851899; 22511964; 16257053
NZ_AP021948.1	1	91630	50.0742115027829	9cbdb32644cc1946f14caa8518e239e0	IncI-gamma/K1	KM409652	MOBP	NC_019097	MPF_I	NC_022267_00057	NC_019111_00038	NC_023290_00086	NC_015965_00072	NC_019097_00075	NC_022267_00069	NZ_CM001473_00069	NC_019097_00085	NC_019097_00056	MOBP	HM021326	conjugative	AP017892	0.00186568	Escherichia coli	AA474	AI612	order	Enterobacterales	family	Enterobacteriaceae	order	Enterobacterales	23333216; 30761100; 25987637; 21470454; 29899511; 20851899
NZ_AP021949.1	1	4073	51.4608396759146	11f5ca6981bc2f4c01582802263e94f9	rep_cluster_1778	001211__AP017616_00002	MOBQ	NC_011411_00002	-	-	MOBQ	MOBQ	NC_009791	NC_013327	mobilizable	CP018996	0.000167546	Escherichia coli	AA579	AI802	family	Enterobacteriaceae	family	Enterobacteriaceae	-	-	-
NZ_AP021964.1	1	105095	52.1718445216233	e6314858920a036f4efbbb16d7754596	IncFIB	IncFII	rep_cluster_2131	000096__NC_019117_00097	KF954760	CP030770_00142	MOBP	NC_021819_00066	-	-	-	-	mobilizable	CP041619	0.00944662	Shigella flexneri	AA352	AI306	order	Enterobacterales	order	Enterobacterales	order	Enterobacterales	11254626; 25389419; 19482926; 15781495; 20851899; 16257053
NZ_AP021965.1	1	47584	40.8309515803632	414e88094f86c18da875d5700a3760a7	-	-	MOBP	NC_019096_00001	MPF_T	NC_023277_00163	NC_019067_00043	NC_010860_00022	NC_017624_00009	-	-	conjugative	CP009074	0.0323015	Escherichia coli ATCC 25922	AB709	AK593	order	Enterobacterales	order	Enterobacterales	-	-	-
NZ_AP021966.1	1	5167	47.5130636733114	1e9517cccc0ed3885829ed14fd388c33	Col156	CP001126_00001	MOBQ	NC_019783_00003	-	-	-	-	mobilizable	CP018967	0.000119496	Escherichia coli	AA977	AJ479	family	Enterobacteriaceae	family	Enterobacteriaceae	genus	Escherichia	25389419
NZ_AP021968.1	1	2113	47.1367723615712	396e93aafa5b4888b46b7959a2a6e9cf	Col(BS512)	NC_010656	-	-	-	-	-	-	non-mobilizable	CP030115	0.000312573	Escherichia coli	AC748	AM073	family	Enterobacteriaceae	family	Enterobacteriaceae	-	-	-
NZ_AP022001.1	1	5167	47.5130636733114	0a7dec367cf4dc9a17b4f943c3feab9f	Col156	CP001126_00001	MOBQ	NC_019783_00003	-	-	-	-	mobilizable	CP018967	9.55247E-05	Escherichia coli	AA977	AJ479	family	Enterobacteriaceae	family	Enterobacteriaceae	genus	Escherichia	25389419
NZ_AP022002.1	1	4087	49.8409591387326	93ee517b1e00455470295aaa95ad1c6a	rep_cluster_1778	001201__CP010878_00001	MOBQ	NC_011411_00002	-	-	MOBQ	MOBQ	NC_010672	NC_016036	mobilizable	CP010878	0.000458924	Escherichia coli	AA579	AI799	family	Enterobacteriaceae	family	Enterobacteriaceae	-	-	-
NZ_AP022004.1	1	131334	50.8878127522195	acb892691ffc17ea08c20e986c33f295	IncFIA	IncFIB	rep_cluster_2131	CP022610_00144	000096__NC_019117_00097	CP030770_00142	MOBF	MOBP	NC_017627_00068	NC_021819_00066	MPF_F	NC_022651_00077	NC_010409_00124	NC_019094_00090	NC_017639_00094	NC_007675_00027	NC_017639_00100	NC_019037_00027	NC_019094_00068	NC_010719_00097	NC_008460_00107	NC_013437_00116	08-5333_00200	MOBF	CP016713	conjugative	LS992181	0.00134007	Escherichia coli	AA297	AI140	order	Enterobacterales	order	Enterobacterales	order	Enterobacterales	10773089; 11254626; 25389419; 19482926; 19897651; 15781495; 24247128; 20851899; 22511964; 16257053
NZ_AP022031.1	1	76037	52.5954469534569	7bf83f30bf80cf7bda4fd2dfc86a1522	IncFIA	IncFIC	CP022610_00144	CR942285	MOBF	NC_017627_00068	MPF_F	NC_022651_00077	NC_010409_00124	NC_019094_00090	NC_017639_00094	NC_007675_00027	NC_017639_00100	NC_018966_00040	NC_010488_00021	NC_009837_00049	NC_013437_00116	08-5333_00200	MOBF	KT325596	conjugative	CP034592	0.010314	Escherichia coli	AA327	AI226	order	Enterobacterales	order	Enterobacterales	order	Enterobacterales	10773089; 25389419; 19897651; 28842132; 24247128; 20851899; 22511964
NZ_AP022033.1	1	105867	51.8235144095894	2d837a3cdf5433c015dcf3f0917a1980	IncFIA	IncFIA	IncFIB	IncFII	rep_cluster_2131	AF250878	000136__AP014877_00014	000096__NC_019117_00097	AJ851089	CP030770_00142	MOBF	MOBP	NC_017627_00068	NC_021819_00066	MPF_F	NC_009837_00049	08-5333_00200	-	-	conjugative	AP019526	0.00357808	Escherichia coli O25b:H4-ST131	AA171	AH824	order	Enterobacterales	order	Enterobacterales	order	Enterobacterales	10773089; 11254626; 25389419; 19482926; 19897651; 15781495; 24247128; 20851899; 22511964; 16257053
NZ_AP022037.1	1	88528	49.7119555394903	9ae942ec7740a5a2068a61e52533cea8	IncI1/B/O	KX246268	MOBP	NC_019097	MPF_I	NC_019097_00056	NC_022267_00057	NC_019111_00038	NC_023290_00086	NC_015965_00072	NC_019097_00075	NC_022267_00069	NZ_CM001473_00069	NC_019097_00085	MOBP	HM021326	conjugative	KX246268	0.000981871	Escherichia coli	AA474	AI621	order	Enterobacterales	family	Enterobacteriaceae	order	Enterobacterales	23333216; 20956594; 20851899; 30761100
NZ_AP022045.1	1	148598	51.2584287810065	dafba0cb9d7e2da4525efe7fa79f0ab3	IncFIA	IncFIA	IncFIB	IncFII	rep_cluster_2131	CP022610_00144	AF250878	000096__NC_019117_00097	AJ851089	CP030770_00142	MOBF	MOBP	NC_017627_00068	NC_021819_00066	MPF_F	NC_022651_00077	NC_010409_00124	NC_019094_00090	NC_017639_00094	NC_007675_00027	NC_017639_00100	NC_018966_00040	NC_019094_00068	NC_009837_00049	NC_013437_00116	NC_009131_00030	NC_011617_00041	08-5333_00200	MOBF	CP016713	conjugative	CP009233	0.0127293	Escherichia coli	AA171	AH825	order	Enterobacterales	order	Enterobacterales	order	Enterobacterales	10773089; 11254626; 25389419; 19482926; 19897651; 15781495; 24247128; 20851899; 22511964; 16257053
NZ_AP022046.1	1	5210	48.5412667946257	5a306648fc81d11a0bedc3a4e0474fbd	rep_cluster_2350	CP035723_00002	MOBP	NC_020251_00005	-	-	MOBP	NC_017721	mobilizable	NC_002809	0.000458924	Shigella sonnei	AB446	AK232	multi-phylla	Proteobacteria	Bacteroidetes	Actinobacteria	Firmicutes	multi-phylla	Proteobacteria	Bacteroidetes	Actinobacteria	Firmicutes	genus	Escherichia	6263753; 17122402; 26802429
NZ_AP022048.1	1	3372	55.1304863582444	aa507580944a8422036739bdcf9dfab3	-	-	MOBP	NC_014003_00004	-	-	-	-	mobilizable	CP012934	0.00028831	Salmonella enterica subsp. enterica serovar Heidelberg	AA163	AH811	family	Enterobacteriaceae	family	Enterobacteriaceae	-	-	-
NZ_AP022050.1	1	121254	50.4841077407756	3c8a7fd0cb9f9d3d883c988f83c40be4	IncFIA	IncFIB	IncFIC	IncQ1	000136__AP014877_00014	000095__NZ_CP014273_00094	AP001918	000195__NC_013728_00014	MOBF	NC_017627_00068	MPF_F	NC_022651_00077	NC_010409_00124	NC_019094_00090	NC_017639_00094	NC_007675_00027	NC_017639_00100	NC_018966_00040	NC_010488_00021	NC_009837_00049	NC_013437_00116	08-5333_00200	-	-	conjugative	CP024852	0.00800497	Escherichia coli	AA324	AI216	phylum	Proteobacteria	phylum	Proteobacteria	phylum	Proteobacteria	10773089; 11254626; 25389419; 2653965; 19482926; 19897651; 28842132; 15781495; 24247128; 20851899; 22511964; 16257053
NZ_AP022051.1	1	5167	47.5324172634024	24f98b48ee25df6cee877e61c4e3a80a	Col156	CP001126_00001	MOBQ	NC_019783_00003	-	-	-	-	mobilizable	CP035126	0.000167546	Escherichia coli	AA977	AJ479	family	Enterobacteriaceae	family	Enterobacteriaceae	genus	Escherichia	25389419
NZ_AP022052.1	1	4170	45.8513189448441	307808982de5ed436286d7afb72f76db	ColRNAI_rep_cluster_1987	CP041116_00002	-	-	-	-	MOBF	MOB_unknown	CP000430	NC_019986	mobilizable	CP019255	0.0125405	Escherichia coli	AB075	AJ637	multi-phylla	Proteobacteria	Actinobacteria	multi-phylla	Proteobacteria	Actinobacteria	-	-	-
NZ_AP022053.1	1	3373	55.2327305069671	db9b1eff58187230ca23590fa3979d39	-	-	MOBP	NC_014003_00004	-	-	MOBP	NZ_CP011065	mobilizable	CP035128	0.000191626	Escherichia coli	AA163	AH811	family	Enterobacteriaceae	family	Enterobacteriaceae	-	-	-
NZ_AP022054.1	1	2089	47.2474868358066	1aba90b498826065dd2c55b3e022ea27	Col(BS512)	NC_010656	-	-	-	-	-	-	non-mobilizable	CP030115	0.00075568	Escherichia coli	AC748	AM073	family	Enterobacteriaceae	family	Enterobacteriaceae	-	-	-
NZ_AP022065.1	1	134864	51.8759639340373	a090f076f1c615e450e7c60bdd752b81	IncFIA	IncFIA	IncFIB	IncFII	rep_cluster_2131	AF250878	000136__AP014877_00014	000096__NC_019117_00097	AJ851089	CP030770_00142	MOBF	MOBP	NC_017627_00068	NC_021819_00066	MPF_F	NC_022651_00077	NC_010719_00097	NC_008460_00107	08-5333_00200	MOBF	NZ_CM001473	conjugative	CP021871	0.000215742	Escherichia coli	AA171	AH824	order	Enterobacterales	order	Enterobacterales	order	Enterobacterales	10773089; 11254626; 25389419; 19482926; 19897651; 15781495; 24247128; 20851899; 22511964; 16257053
NZ_AP022066.1	1	95805	49.3638119096081	ba49217859952b63ab2d878f6556f40f	IncI1/B/O	EU418926	MOBP	NC_019097	MPF_I	NC_019097_00085	NZ_CM001473_00069	NC_022267_00069	NC_019097_00075	NC_015965_00072	NC_023290_00086	NC_019111_00038	NC_022267_00057	NC_019097_00056	MOBP	JN253636	conjugative	CP041679	0.0140996	Escherichia coli	AA474	AI602	order	Enterobacterales	family	Enterobacteriaceae	order	Enterobacterales	23333216; 20956594; 20851899; 30761100
NZ_AP022070.1	1	117617	52.4975131146008	8c9e91dee3a192dc110afd017e884180	IncFIA	IncFIB	IncFII	rep_cluster_2131	000136__AP014877_00014	000095__NZ_CP014273_00094	KF954760	CP030770_00142	MOBP	NC_021819_00066	MPF_F	NC_010719_00097	-	-	conjugative	CP015140	0.0204123	Escherichia coli	AA171	AH824	order	Enterobacterales	order	Enterobacterales	order	Enterobacterales	10773089; 11254626; 25389419; 19482926; 19897651; 15781495; 24247128; 20851899; 22511964; 16257053
NZ_AP022071.1	1	84553	52.9336629096543	ae2413364cb04208c94283980cc9a442	IncK2/Z	KR905388	MOBP	NC_013728_00087	MPF_I	NC_014843_00047	NC_007365_00035	NC_011754_00109	NC_014843_00041	NC_022371_00084	NC_012487_00131	NC_022992_00098	NC_014843_00033	NC_011754_00087	MOBP	CP001386	conjugative	CP009052	0.00160079	Escherichia coli NCCP15648	AA282	AI115	family	Enterobacteriaceae	family	Enterobacteriaceae	genus	Escherichia	30761100
NZ_AP022072.1	1	77891	51.6824793621856	1b6ad72a95b6f98a07adc79bd4e08903	IncFIA	MK878891_00042	MOBF	NC_017627_00068	MPF_F	NC_022651_00077	NC_010409_00124	NC_019094_00090	NC_017639_00094	NC_007675_00027	NC_017639_00100	NC_017054_00096	NC_018966_00040	NC_019094_00068	NC_010719_00097	NC_009837_00049	NC_013437_00116	08-5333_00200	MOBF	KX579977	conjugative	CP021938	0.00263042	Escherichia coli	AA336	AI265	order	Enterobacterales	order	Enterobacterales	order	Enterobacterales	10773089; 25389419; 19897651; 24247128; 20851899; 22511964
NZ_AP022073.1	1	5219	48.8024525771221	b737f35ee4eb2214149239058560aad2	rep_cluster_2350	CP035723_00002	MOBP	NC_020251_00005	-	-	MOBP	NC_008697	mobilizable	NC_008488	0.00531349	Escherichia coli	AB446	AK232	multi-phylla	Proteobacteria	Bacteroidetes	Actinobacteria	Firmicutes	multi-phylla	Proteobacteria	Bacteroidetes	Actinobacteria	Firmicutes	genus	Escherichia	6263753; 17122402; 26802429
NZ_AP022075.1	1	3272	45.8129584352078	873a487eba5e217c1401c0a8ec778ec7	rep_cluster_2350	CP041342_00001	-	-	-	-	MOBF	MOBP	CP016713	NZ_CP016585	mobilizable	CP033763	0.00060662	Escherichia coli	AD482	AN053	multi-phylla	Proteobacteria	Bacteroidetes	Actinobacteria	Firmicutes	multi-phylla	Proteobacteria	Bacteroidetes	Actinobacteria	Firmicutes	genus	Escherichia	6263753; 17122402; 26802429
NZ_AP022088.1	1	183772	48.4573275580611	53e0366181e7c6da3cb0a8abb9d0da20	IncFIB	IncI-gamma/K1	000096__NC_019117_00097	MF344577	MOBP	NC_019097	MPF_I	NC_019097_00085	NZ_CM001473_00069	NC_022267_00069	NC_019097_00075	NC_015965_00072	NC_023290_00086	NC_019111_00038	NC_022267_00057	NC_019097_00056	MOBP	DQ916413	conjugative	LN890525	0.0419997	Salmonella enterica subsp. enterica serovar Weltevreden	AA474	AI611	order	Enterobacterales	order	Enterobacterales	order	Enterobacterales	23333216; 11254626; 15781495; 30761100; 19482926; 25987637; 21470454; 29899511; 20851899; 16257053
NZ_AP022089.1	1	110167	45.9420697668086	bedd1663f49fea2222f6e77daffc4422	rep_cluster_488	001852__AP017612_00001	-	-	-	-	-	-	non-mobilizable	CP041569	0.015998	Escherichia coli	AA747	AJ076	family	Enterobacteriaceae	family	Enterobacteriaceae	-	-	-
NZ_AP022090.1	1	80029	52.9233152982044	6e088c2773cda4b52ddaf5ba3584a47c	IncI-gamma/K1	KT754167	MOBP	NC_013728_00087	MPF_I	NC_014843_00033	NC_022992_00098	NC_012487_00131	NC_022371_00084	NC_014843_00041	NC_011754_00109	NC_007365_00035	NC_014843_00047	NC_011754_00087	-	-	conjugative	CP015141	0.0107836	Escherichia coli	AA282	AI113	order	Enterobacterales	family	Enterobacteriaceae	order	Enterobacterales	23333216; 30761100; 25987637; 21470454; 29899511; 20851899
NZ_AP022091.1	1	74261	51.6960450303659	623b5cbbe6abbbf52568ebaa53ab6536	IncFIA	IncFIC	MK878891_00042	AY458016	MOBF	NC_017627_00068	MPF_F	NC_022651_00077	NC_010409_00124	NC_019094_00090	NC_017639_00094	NC_007675_00027	NC_017639_00100	NC_018966_00040	NC_019094_00068	NC_010719_00097	NC_008460_00107	NC_013437_00116	08-5333_00200	MOBF	CP019007	conjugative	CP032205	0.00162709	Escherichia coli	AA336	AI268	order	Enterobacterales	order	Enterobacterales	order	Enterobacterales	10773089; 25389419; 19897651; 28842132; 24247128; 20851899; 22511964
NZ_AP022092.1	1	6796	47.4985285462037	0b1e3e1951aabf6252ebbef3c8e5d045	rep_cluster_2350	CP035723_00002	MOBP	MOBP	NC_017321_00002	NC_014003_00004	-	-	MOBP	NZ_CP011065	mobilizable	CP011066	0.0529154	Escherichia coli str. Sanji	AA163	AH811	multi-phylla	Proteobacteria	Bacteroidetes	Actinobacteria	Firmicutes	multi-phylla	Proteobacteria	Bacteroidetes	Actinobacteria	Firmicutes	genus	Escherichia	6263753; 17122402; 26802429
NZ_AP022093.1	1	5344	48.4655688622754	fe3a8e0e5441d96eab9b5036981aea3e	rep_cluster_1778	001202__CP011432_00001	MOBQ	NC_011411_00002	-	-	MOBQ	MOBQ	NC_009791	NC_013503	mobilizable	CP030189	0.0326168	Salmonella enterica	AA581	AI804	family	Enterobacteriaceae	family	Enterobacteriaceae	-	-	-
NZ_AP022094.1	1	3137	46.2543831686325	c984f53f817161b1ba823b7632ef5a3f	rep_cluster_2335	KU302809_00001	-	-	-	-	MOB_unknown	CP016722	mobilizable	CP025238	0.0554283	Salmonella enterica subsp. enterica serovar Newport str. USDA-ARS-USMARC-1928	AB056	AJ612	multi-phylla	Proteobacteria	Actinobacteria	Firmicutes	multi-phylla	Proteobacteria	Actinobacteria	Firmicutes	order	Enterobacterales	20008783
NZ_AP022096.1	1	158292	50.0865489096101	0c72aac99fe672b708132b740d2d01bc	IncFIB	IncFIC	IncFII	000095__NZ_CP014273_00094	AP001918	KF954760	MOBF	MOBP	NC_017627_00068	NC_021819_00066	MPF_F	NC_022651_00077	NC_010409_00124	NC_019094_00090	NC_017639_00094	NC_007675_00027	NC_017639_00100	NC_018966_00040	NC_010488_00021	NC_009837_00049	NC_013437_00116	08-5333_00200	-	-	conjugative	CP042897	0.00243596	Escherichia coli	AA179	AH868	order	Enterobacterales	order	Enterobacterales	order	Enterobacterales	11254626; 19482926; 28842132; 15781495; 20851899; 16257053
NZ_AP022097.1	1	93398	49.9582432171995	5e7f54b4bf30503ddc2a7c8435e5e757	IncI-gamma/K1	KM409652	MOBP	NC_019097	MPF_I	NC_019097_00056	NC_022267_00057	NC_019111_00038	NC_023290_00086	NC_015965_00072	NC_019097_00075	NC_022267_00069	NZ_CM001473_00069	NC_019097_00085	MOBP	HM021326	conjugative	AP017892	0.00060662	Escherichia coli	AA474	AI612	order	Enterobacterales	family	Enterobacteriaceae	order	Enterobacterales	23333216; 30761100; 25987637; 21470454; 29899511; 20851899
NZ_AP022099.1	1	5344	48.4842814371258	9ffc0eafef746c27e9c7fa507ab88156	rep_cluster_1778	001202__CP011432_00001	MOBQ	NC_011411_00002	-	-	MOBQ	MOBQ	NC_009791	NC_013503	mobilizable	CP030189	0.0310744	Salmonella enterica	AA581	AI804	family	Enterobacteriaceae	family	Enterobacteriaceae	-	-	-
NZ_AP022102.1	1	3855	46.6666666666667	22b2e6009e93d626f61b454e596d9f04	rep_cluster_2350	CP041342_00001	MOBF	CP019897	-	-	MOB_unknown	CP010224	mobilizable	CP006638	0.0677629	Escherichia coli PCN061	AA525	AI708	multi-phylla	Proteobacteria	Bacteroidetes	Actinobacteria	Firmicutes	multi-phylla	Proteobacteria	Bacteroidetes	Actinobacteria	Firmicutes	genus	Escherichia	6263753; 17122402; 26802429
NZ_AP022103.1	1	2188	40.9506398537477	09bc440142cf4670ed6da3b54277d285	Col(MG828)	NC_008486	-	-	-	-	-	-	non-mobilizable	CP005932	0.145727	Escherichia coli APEC IMT5155	AB690	AK570	order	Enterobacterales	order	Enterobacterales	genus	Escherichia	30761100
NZ_AP022106.1	1	130869	51.2504871283497	27b68cc805463057d139e2cfc3b4bd37	IncFIA	IncFIA	IncFIB	IncFIC	rep_cluster_2131	AF250878	000136__AP014877_00014	000095__NZ_CP014273_00094	AP001918	CP030770_00142	MOBF	NC_017627_00068	MPF_F	NC_022651_00077	NC_010409_00124	NC_019094_00090	NC_017639_00094	NC_007675_00027	NC_017639_00100	NC_018966_00040	NC_010488_00021	NC_009837_00049	NC_013437_00116	08-5333_00200	MOBF	CP000430	conjugative	CP024856	0.00900687	Escherichia coli	AA324	AI219	order	Enterobacterales	order	Enterobacterales	order	Enterobacterales	10773089; 11254626; 25389419; 19482926; 19897651; 28842132; 15781495; 24247128; 20851899; 22511964; 16257053
NZ_AP022122.1	1	89476	49.9966471456033	94a8fcd3871244229f8dceba3dd8152f	IncI-gamma/K1	KM409652	MOBP	NC_019097	MPF_I	NC_019097_00056	NC_022267_00057	NC_019111_00038	NC_023290_00086	NC_015965_00072	NC_019097_00075	NC_022267_00069	NZ_CM001473_00069	NC_019097_00085	MOBP	HM021326	conjugative	AP017892	0.00170624	Escherichia coli	AA474	AI612	order	Enterobacterales	family	Enterobacteriaceae	order	Enterobacterales	23333216; 30761100; 25987637; 21470454; 29899511; 20851899
NZ_AP022123.1	1	7233	47.172680768699	2cf203d4bf6dc1db5fd1a4616832990e	rep_cluster_2350	CP041342_00001	MOBP	NC_019076_00002	-	-	MOBP	MF083142	mobilizable	CP027259	0.0313762	Escherichia coli	AA159	AH803	multi-phylla	Proteobacteria	Bacteroidetes	Actinobacteria	Firmicutes	multi-phylla	Proteobacteria	Bacteroidetes	Actinobacteria	Firmicutes	genus	Escherichia	6263753; 17122402; 26802429
NZ_AP022124.1	1	4062	51.4032496307238	ed500b0dd41ce4ee06b9d838668281ae	rep_cluster_1778	001211__AP017616_00002	MOBQ	NC_011411_00002	-	-	MOBQ	MOBQ	NC_010672	NC_002126	mobilizable	CP033765	0.0083078	Escherichia coli	AA579	AI802	family	Enterobacteriaceae	family	Enterobacteriaceae	-	-	-
NZ_AP022125.1	1	2997	45.2118785452119	68aba323e641680334d686184ac3c5dd	rep_cluster_2374	CP042625_00002	-	-	-	-	-	-	non-mobilizable	CP042625	0.0037263	Escherichia coli	AC529	AL752	family	Enterobacteriaceae	family	Enterobacteriaceae	-	-	-
NZ_AP022160.1	1	94990	50.2031792820297	bfd25f70aa259bda50df41eca8af03de	IncI-gamma/K1	MG764547	MOBP	NC_019097	MPF_I	NC_019097_00085	NZ_CM001473_00069	NC_022267_00069	NC_019097_00075	NC_015965_00072	NC_023290_00086	NC_019111_00038	NC_022267_00057	NC_019097_00056	MOBP	JN253636	conjugative	CP012929	0.00194597	Salmonella enterica subsp. enterica serovar Heidelberg	AA474	AI598	order	Enterobacterales	family	Enterobacteriaceae	order	Enterobacterales	23333216; 30761100; 25987637; 21470454; 29899511; 20851899
NZ_AP022162.1	1	147186	51.71076053429	72745e4c3f4101103ddaac49461ffc2c	IncFIA	IncFIB	IncFII	IncFII	000136__AP014877_00014	000095__NZ_CP014273_00094	AJ851089	KF954760	MOBF	NC_017627_00068	MPF_F	NC_010719_00097	NC_008460_00107	08-5333_00200	MOBF	NZ_CM001473	conjugative	MF156697	0.00631659	Escherichia coli	AA174	AH841	order	Enterobacterales	order	Enterobacterales	order	Enterobacterales	10773089; 11254626; 25389419; 19482926; 19897651; 15781495; 24247128; 20851899; 22511964; 16257053
NZ_AP022163.1	1	97833	47.4696676990382	3ea394f5bae478a8b86a7c7e7e13d326	IncY	000230__CP009168_00001	-	-	-	-	-	-	non-mobilizable	CP023961	0.0189299	Escherichia coli	AA378	AI383	family	Enterobacteriaceae	family	Enterobacteriaceae	genus	Escherichia	28031198
NZ_AP022164.1	1	47454	44.5146879082901	3a2ffcfdd95f873f1c82017cd108d9e2	-	-	-	-	-	-	-	-	non-mobilizable	CP009861	0.00534606	Escherichia coli	AC621	AL885	genus	Escherichia	genus	Escherichia	-	-	-
NZ_AP022165.1	1	6647	48.6234391454792	783918168b17d2083d7a19d44f0c24f6	rep_cluster_2350	CP035723_00002	MOBP	NC_019076_00002	-	-	MOBP	MF083142	mobilizable	CP012628	0.000336872	Escherichia coli	AC509	AL724	multi-phylla	Proteobacteria	Bacteroidetes	Actinobacteria	Firmicutes	multi-phylla	Proteobacteria	Bacteroidetes	Actinobacteria	Firmicutes	genus	Escherichia	6263753; 17122402; 26802429
NZ_AP022166.1	1	5277	48.9482660602615	d635e3d893bff5e348659844c9eb3b97	rep_cluster_2350	CP035723_00002	MOBP	NC_016903_00002	-	-	-	-	mobilizable	CP017845	0.0239829	Escherichia coli	AA144	AH782	multi-phylla	Proteobacteria	Bacteroidetes	Actinobacteria	Firmicutes	multi-phylla	Proteobacteria	Bacteroidetes	Actinobacteria	Firmicutes	genus	Escherichia	6263753; 17122402; 26802429
NZ_AP022168.1	1	4082	49.4120529152376	8462a265fe7c1b2995a24a45969315a0	rep_cluster_1778	001198__NC_010486_00001	MOBQ	NC_011411_00002	-	-	MOBQ	MOBQ	NC_010672	NC_016036	mobilizable	KT693144	0.000215742	Escherichia coli	AA579	AI799	family	Enterobacteriaceae	family	Enterobacteriaceae	-	-	-
NZ_AP022172.1	1	187669	50.7409321731346	b6795c293c41b8595d3950669525ac3b	IncFIA	IncFIA	IncFIB	rep_cluster_2131	000136__AP014877_00014	CP022610_00144	000096__NC_019117_00097	CP030770_00142	MOBF	MOBP	NC_017627_00068	NC_021819_00066	MPF_F	NC_009837_00049	NC_019094_00068	NC_018966_00040	NC_017639_00100	NC_007675_00027	NC_017630_00031	NC_019094_00090	NC_010409_00124	NC_022651_00077	NC_019037_00027	NC_017639_00094	NC_013437_00116	08-5333_00200	MOBF	MOBF	NC_010600	NZ_CP012164	conjugative	AP018785	0.00502299	Escherichia coli	AA337	AI278	order	Enterobacterales	order	Enterobacterales	order	Enterobacterales	10773089; 11254626; 25389419; 19482926; 19897651; 15781495; 24247128; 20851899; 22511964; 16257053
NZ_AP022174.1	1	94776	52.4067274415464	f6e6ff4399f45a5df47e1b16fb8088fa	IncK2/Z	KR905388	MOBP	NC_013728_00087	MPF_I	NC_014843_00047	NC_007365_00035	NC_011754_00109	NC_014843_00041	NC_022371_00084	NC_012487_00131	NC_022992_00098	NC_014843_00033	NC_011754_00087	MOBP	AB290882	conjugative	KY471629	0.00194597	Shigella sonnei	AA282	AI114	family	Enterobacteriaceae	family	Enterobacteriaceae	genus	Escherichia	30761100
NZ_AP022175.1	1	63140	51.6661387393095	7fe374dbd5fe9a8d66119a3d8c89f63d	IncFIA	IncFIC	MK878891_00042	AY458016	MOBF	NC_017627_00068	MPF_F	NC_022651_00077	NC_010409_00124	NC_019094_00090	NC_017639_00094	NC_007675_00027	NC_017639_00100	NC_018966_00040	NC_019094_00068	NC_010719_00097	NC_008460_00107	NC_013437_00116	NC_019072_00073	MOBP	AP014804	conjugative	CP033629	0.00194597	Klebsiella pneumoniae	AA338	AI281	order	Enterobacterales	order	Enterobacterales	order	Enterobacterales	10773089; 25389419; 19897651; 28842132; 24247128; 20851899; 22511964
NZ_AP022176.1	1	4072	49.803536345776	3e5037f459d9c6fd84ce3f71f13ed667	rep_cluster_1778	001202__CP011432_00001	MOBQ	NC_011411_00002	-	-	MOBQ	MOBQ	NC_009791	NC_013503	mobilizable	CP012629	0.000167546	Escherichia coli	AA579	AI797	family	Enterobacteriaceae	family	Enterobacteriaceae	-	-	-
NZ_AP022178.1	1	123262	52.4825169151888	2dbb4faf522054705dac7152a7539f70	IncFIB	IncFIB	000096__NC_019117_00097	000107__CP014778_00094	MOBC	NC_014725_00039	MPF_T	NC_011092_00103	NC_011092_00102	NC_011092_00100	-	-	conjugative	CP042974	0.000680979	Escherichia coli	AA887	AJ321	order	Enterobacterales	order	Enterobacterales	order	Enterobacterales	11254626; 19482926; 15781495; 20851899; 16257053
NZ_AP022179.1	1	94173	45.9048771941002	b42fe0f46ec50b5f7fb784ad08296427	IncFIA	000136__AP014877_00014	MOBP	MOBP	NC_019097	NC_021819_00066	-	-	MOBP	KM107848	mobilizable	CP024249	0.0690061	Escherichia coli O182:H21	AA331	AI244	order	Enterobacterales	order	Enterobacterales	order	Enterobacterales	10773089; 25389419; 19897651; 24247128; 20851899; 22511964
NZ_AP022181.1	1	4491	42.3513694054776	3368a1d9b514ea601b7fef60f7c89289	rep_cluster_2358	CP000974_00005	MOBF	CP019897	-	-	MOB_unknown	CP017722	mobilizable	CP032499	0.0411434	Salmonella enterica subsp. enterica serovar Typhimurium	AA149	AH788	phylum	Proteobacteria	order	Enterobacterales	phylum	Proteobacteria	24096417
NZ_AP022182.1	1	4074	49.5090819833088	bcb4502aa233f3f9160c7bf43eb6515a	rep_cluster_1778	001198__NC_010486_00001	MOBQ	NC_011411_00002	-	-	MOBQ	MOBQ	NC_010672	NC_016036	mobilizable	CP000973	0.000705841	Escherichia coli SMS-3-5	AA579	AI800	family	Enterobacteriaceae	family	Enterobacteriaceae	-	-	-
NZ_AP022208.1	1	214586	51.569533893171	932081d419545e73a9b60cbf29120015	IncFIA	IncFIA	IncFIB	IncFIC	rep_cluster_2131	MK878891_00042	000136__AP014877_00014	000096__NC_019117_00097	CP003035	CP030770_00142	MOBF	MOBF	MOBP	NC_017627_00068	CP008715_00128	NC_021819_00066	MPF_F	NC_022651_00077	NC_010409_00124	NC_019094_00090	NC_017630_00031	NC_007675_00027	NC_017639_00100	NC_018966_00040	NC_019094_00068	NC_009837_00049	NC_017639_00094	NC_013437_00116	08-5333_00200	MOBF	MOBF	NC_010600	KX579977	conjugative	CP015160	0.00414809	Escherichia coli	AA337	AI278	order	Enterobacterales	order	Enterobacterales	order	Enterobacterales	10773089; 11254626; 25389419; 19482926; 19897651; 28842132; 15781495; 24247128; 20851899; 22511964; 16257053
NZ_AP022211.1	1	4073	44.0461576233734	2d31f00c320e560f7ded3e720765ba44	rep_cluster_2350	CP035723_00002	-	-	-	-	MOBF	MOBP	MOB_unknown	CP000430	CP010136	NC_019986	mobilizable	FJ004637	0.00399629	Escherichia coli	AD481	AN052	multi-phylla	Proteobacteria	Bacteroidetes	Actinobacteria	Firmicutes	multi-phylla	Proteobacteria	Bacteroidetes	Actinobacteria	Firmicutes	genus	Escherichia	6263753; 17122402; 26802429
NZ_AP022216.1	1	97682	49.5618435330972	3c08080dc614c833be85c9bd9a03e9e0	IncI-gamma/K1	CP003290	MOBP	NC_019097	MPF_I	NC_019097_00056	NC_022267_00057	NC_019111_00038	NC_023290_00086	NC_015965_00072	NC_019097_00075	NC_022267_00069	NZ_CM001473_00069	NC_019097_00085	MOBP	JN253636	conjugative	LC019731	0.0150285	Escherichia coli	AA474	AI597	order	Enterobacterales	family	Enterobacteriaceae	order	Enterobacterales	23333216; 30761100; 25987637; 21470454; 29899511; 20851899
NZ_AP022217.1	1	92332	47.2804661439154	f09b847e6f61ef9ceb40e80cf6a025ac	rep_cluster_1704	001113__CP011430_00070	-	-	-	-	-	-	non-mobilizable	CP027309	0.00375609	Escherichia coli	AB002	AJ523	family	Enterobacteriaceae	family	Enterobacteriaceae	-	-	-
NZ_AP022218.1	1	53216	47.6322910402886	e5f6dc4001328a8ac2ae8220d993812e	IncX1	000215__KC853434_00019	MOBP	NC_019047_00022	MPF_T	NC_023277_00163	NC_019047_00030	NC_019047_00031	NC_019047_00032	NC_019047_00035	-	-	conjugative	CP037995	0.0108269	Salmonella enterica subsp. enterica serovar Brancaster	AC305	AL439	order	Enterobacterales	order	Enterobacterales	family	Enterobacteriaceae	21625636; 22470007
NZ_AP022219.1	1	4086	49.8531571218796	ee98821456e3f662d9a436246736bde8	rep_cluster_1778	001201__CP010878_00001	MOBQ	NC_011411_00002	-	-	MOBQ	MOBQ	NC_010672	NC_002126	mobilizable	CP011140	0.00759618	Escherichia coli VR50	AA579	AI801	family	Enterobacteriaceae	family	Enterobacteriaceae	-	-	-
NZ_AP022220.1	1	4027	50.1117457164142	2437241f4d4f67d01d757831c0f15ea0	rep_cluster_1778	rep_cluster_1778	001198__NC_010486_00001	001200__CP018980_00001	MOBQ	NC_011411_00002	-	-	MOBQ	MOBQ	NC_009791	NC_013503	mobilizable	CP012629	0.000680979	Escherichia coli	AA579	AI797	family	Enterobacteriaceae	family	Enterobacteriaceae	-	-	-
NZ_AP022223.1	1	139020	51.1480362537764	2ca668d5db47c86213005f499a9f7024	IncFIA	IncFIA	IncFIB	IncFIC	AF250878	000136__AP014877_00014	000095__NZ_CP014273_00094	AP001918	MOBF	NC_017627_00068	MPF_F	NC_022651_00077	NC_010409_00124	NC_019094_00090	NC_017639_00094	NC_007675_00027	NC_017639_00100	NC_018966_00040	NC_010488_00021	NC_009837_00049	NC_013437_00116	08-5333_00200	MOBF	CP000430	conjugative	LS992193	0.00715996	Escherichia coli	AA324	AI219	order	Enterobacterales	order	Enterobacterales	order	Enterobacterales	10773089; 11254626; 25389419; 19482926; 19897651; 28842132; 15781495; 24247128; 20851899; 22511964; 16257053
NZ_AP022224.1	1	87171	52.5622053205768	cf09ff841f59c7b85b4d0f2d2b3c0a03	IncK2/Z	KR905388	MOBP	NC_013728_00087	MPF_I	NC_011754_00087	NC_014843_00033	NC_022992_00098	NC_012487_00131	NC_022371_00084	NC_014843_00041	NC_011754_00109	NC_007365_00035	NC_014843_00047	MOBP	AB290882	conjugative	CP026855	0.00823165	Escherichia coli	AA282	AI113	family	Enterobacteriaceae	family	Enterobacteriaceae	genus	Escherichia	30761100
NZ_AP022225.1	1	70764	50.8521282007801	5a060936f25823bca75b7b09092b174d	IncFIA	MK878891_00042	MOBF	MOBF	NC_017627_00068	MG904998_00124	MPF_F	NC_022651_00077	NC_010409_00124	NC_019094_00090	NC_017639_00094	NC_007675_00027	NC_017639_00100	NC_018966_00040	NC_019094_00068	NC_009837_00049	NC_013437_00116	NC_013507_00059	MOBF	CP016713	conjugative	CP031852	0.00384578	Klebsiella pneumoniae	AA336	AI265	order	Enterobacterales	order	Enterobacterales	order	Enterobacterales	10773089; 25389419; 19897651; 24247128; 20851899; 22511964
NZ_AP022226.1	1	5631	47.2385011543243	19880af9a42690ab66ca95fe61b858af	rep_cluster_2401	CP039864_00003	MOBP	NC_022662_00003	-	-	MOBP	NC_019078	mobilizable	NC_022662	0.00257463	Escherichia coli JJ1886	AA147	AH786	family	Enterobacteriaceae	family	Enterobacteriaceae	-	-	-
NZ_AP022246.1	1	145389	50.9811608856241	05a6c45372e6d9339edf095c73bbbec6	IncFIB	rep_cluster_2244	000095__NZ_CP014273_00094	CP033091_00053	MOBF	MOBP	NC_017627_00068	NC_021819_00066	MPF_F	NC_022651_00077	NZ_CM001154_00091	NC_010409_00124	NC_019094_00090	NC_017639_00094	NC_007675_00027	NC_017639_00100	NC_018966_00040	NC_010488_00021	NC_009837_00049	NC_013437_00116	08-5333_00200	MOBF	CP015086	conjugative	AP019676	0	Escherichia coli	AA175	AH849	order	Enterobacterales	order	Enterobacterales	order	Enterobacterales	11254626; 30761100; 19482926; 15781495; 20851899; 16257053
NZ_AP022247.1	1	75556	52.4366033140982	463ad692bed51d606eb434e2c9d125ae	IncFIA	000136__AP014877_00014	MOBF	NC_017627_00068	MPF_F	NC_022651_00077	NC_010409_00124	NC_019094_00090	NC_017639_00094	NC_007675_00027	NC_017639_00100	NC_019037_00027	NC_010488_00021	NC_009837_00049	NC_013437_00116	08-5333_00200	MOBF	CP015086	conjugative	AP019677	2.38274E-05	Escherichia coli	AA329	AI232	order	Enterobacterales	order	Enterobacterales	order	Enterobacterales	10773089; 25389419; 19897651; 24247128; 20851899; 22511964
NZ_AP022249.1	1	46158	46.6506347762035	b3f732756ef0bb71a12b7cdceed5d8f2	IncX3	000221__NC_025130_00012	MOBP	NC_020552_00059	MPF_T	NC_023277_00163	NC_019157_00029	NC_019157_00030	NC_019083_00030	NC_017624_00009	-	-	conjugative	AP019679	2.38274E-05	Escherichia coli	AA038	AH615	order	Enterobacterales	order	Enterobacterales	family	Enterobacteriaceae	26842776; 22470007
NZ_AP022250.1	1	3274	43.1582162492364	8d3f60ce0557b4c15e60d056f8ff1ea1	ColRNAI_rep_cluster_1987	CP041116_00002	-	-	-	-	-	-	non-mobilizable	AP019680	0.000264084	Escherichia coli	AB060	AJ620	multi-phylla	Proteobacteria	Actinobacteria	multi-phylla	Proteobacteria	Actinobacteria	-	-	-
NZ_AP022251.1	1	3067	46.9188131724813	0c96e8157a9f2f4e6a4251f50d11b4ce	rep_cluster_2370	EU580135_00003	-	-	-	-	-	-	non-mobilizable	AP019681	0.000264084	Escherichia coli	AD487	AN059	order	Enterobacterales	order	Enterobacterales	-	-	-
NZ_AP022262.1	1	126588	44.3106771573925	97f6bf0854ae37096dcda50d7b324900	IncFIA	IncFIC	CP022610_00144	AP001918	-	-	MPF_F	NC_022651_00077	NC_010409_00124	MOBP	NZ_CM001472	mobilizable	CP024237	0.0820539	Escherichia coli O6:H16	AB280	AJ996	order	Enterobacterales	order	Enterobacterales	order	Enterobacterales	10773089; 25389419; 19897651; 28842132; 24247128; 20851899; 22511964
NZ_AP022263.1	1	91233	50.7261626823627	fcae9ddb0ad39aef860012703d2b2769	IncI-gamma/K1	KT754167	MOBP	NC_019097	MPF_I	NC_019097_00056	NC_022267_00057	NC_019111_00038	NC_023290_00086	NC_015965_00072	NC_019097_00075	NC_022267_00069	NZ_CM001473_00069	NC_019097_00085	MOBP	DQ916413	conjugative	MF078004	0.00251903	Escherichia coli	AA474	AI623	order	Enterobacterales	family	Enterobacteriaceae	order	Enterobacterales	23333216; 30761100; 25987637; 21470454; 29899511; 20851899
NZ_AP022288.1	1	127169	47.1018880387516	c50814a7ec35fd772407b86b25e41e89	IncFIA	IncFIB	MK878891_00042	000096__NC_019117_00097	MOBF	NC_017627_00068	MPF_F	NC_022651_00077	NC_010409_00124	NC_019094_00090	NC_017639_00094	NC_007675_00027	NC_017639_00100	NC_018966_00040	NC_019094_00068	NC_009837_00049	NC_013437_00116	NC_013507_00059	MOBF	KX579977	conjugative	LT174531	0.0301881	Shigella sonnei	AA336	AI265	order	Enterobacterales	order	Enterobacterales	order	Enterobacterales	10773089; 11254626; 25389419; 19482926; 19897651; 15781495; 24247128; 20851899; 22511964; 16257053
NZ_AP022289.1	1	82448	50.0048515427906	180f835c5bb023c8b51afbd9aa864ebf	IncI1/B/O	DQ017661	MOBP	NC_019097	MPF_I	NC_019097_00056	NC_022267_00057	NC_019111_00038	NC_023290_00086	NC_015965_00072	NC_019097_00075	NC_022267_00069	NZ_CM001473_00069	NC_019097_00085	MOBP	DQ916413	conjugative	CP035009	0.0151342	Shigella sonnei	AA474	AI622	order	Enterobacterales	family	Enterobacteriaceae	order	Enterobacterales	23333216; 20956594; 20851899; 30761100
NZ_AP022296.1	1	105884	52.9532318386158	12ea5a29d581550b975c1cd56e396d7b	IncK2/Z	KR905388	MOBP	NC_013728_00087	MPF_I	NC_014843_00033	NC_022992_00098	NC_012487_00131	NC_022371_00084	NC_014843_00041	NC_011754_00109	NC_007365_00035	NC_014843_00047	NC_011754_00087	MOBP	HQ848325	conjugative	KY471629	0.00113443	Shigella sonnei	AA282	AI114	family	Enterobacteriaceae	family	Enterobacteriaceae	genus	Escherichia	30761100
NZ_AP022299.1	1	123266	48.3831713530089	b92610713ebbadf65e0917e40088e9b1	IncFIB	IncFII	rep_cluster_2232	000096__NC_019117_00097	AJ851089	CP031286_00006	MOBF	MOBP	NC_017627_00068	NC_021819_00066	MPF_F	NC_022651_00077	NC_010409_00124	NC_019094_00090	NC_017639_00094	NC_007675_00027	NC_017639_00100	NC_018966_00040	NC_010488_00021	NC_010719_00097	NC_008460_00107	NC_013437_00116	08-5333_00200	MOBF	NZ_CM001473	conjugative	KY706108	0.0127293	Escherichia coli	AA734	AJ034	order	Enterobacterales	order	Enterobacterales	order	Enterobacterales	11254626; 19482926; 15781495; 20851899; 16257053
NZ_AP022300.1	1	83140	52.4993986047631	b0b2d27fd2f6e37d5c556e69a5a8fbca	IncFIA	IncFIC	MK878891_00042	AY458016	MOBF	NC_017627_00068	MPF_F	NC_022651_00077	NC_010409_00124	NC_019094_00090	NC_017639_00094	NC_007675_00027	NC_017639_00100	NC_018966_00040	NC_019094_00068	NC_010719_00097	NC_008460_00107	NC_013437_00116	08-5333_00200	MOBP	AP014804	conjugative	MK048477	0.000215742	Escherichia coli	AA338	AI281	order	Enterobacterales	order	Enterobacterales	order	Enterobacterales	10773089; 25389419; 19897651; 28842132; 24247128; 20851899; 22511964
NZ_AP022301.1	1	7936	41.6582661290323	cfd084b2856ef3160233bff1d201bf11	rep_cluster_2350	CP035723_00002	MOBP	MOBP	NC_017321_00002	NC_020251_00005	-	-	MOBP	NZ_CP012498	mobilizable	CP023830	0.000483446	Escherichia coli	AA142	AH776	multi-phylla	Proteobacteria	Bacteroidetes	Actinobacteria	Firmicutes	multi-phylla	Proteobacteria	Bacteroidetes	Actinobacteria	Firmicutes	genus	Escherichia	6263753; 17122402; 26802429
NZ_AP022327.1	1	139450	51.9576909286483	9aa29af0d250abee0f77a82174bde7db	IncFIA	IncFIA	IncFIB	rep_cluster_2131	000136__AP014877_00014	AF250878	000096__NC_019117_00097	CP030770_00142	MOBF	MOBP	NC_017627_00068	NC_021819_00066	MPF_F	NC_008460_00107	NC_009837_00049	NC_019094_00090	NC_010409_00124	NC_022651_00077	08-5333_00200	MOBF	NZ_CM001473	conjugative	CP028484	0.00274254	Escherichia coli	AA171	AH824	order	Enterobacterales	order	Enterobacterales	order	Enterobacterales	10773089; 11254626; 25389419; 19482926; 19897651; 15781495; 24247128; 20851899; 22511964; 16257053
NZ_AP022328.1	1	67915	51.5364794228079	69ef24dc4065998868bb0050dfa9bb4e	IncFIA	IncFIC	IncFIC	000136__AP014877_00014	AP009242	AF401292	MOBF	NC_017627_00068	MPF_F	NC_022651_00077	NC_010409_00124	NC_019094_00090	NC_017639_00094	NC_007675_00027	NC_017639_00100	NC_018966_00040	NC_019094_00068	NC_009837_00049	NC_013437_00116	08-5333_00200	MOBF	KX579977	conjugative	LT174531	0.0139486	Shigella sonnei	AA336	AI265	order	Enterobacterales	order	Enterobacterales	order	Enterobacterales	10773089; 25389419; 19897651; 28842132; 24247128; 20851899; 22511964
NZ_AP022331.1	1	1551	51.6441005802708	1ffba2f5b5fa41df465f8004a9b3f12f	Col(MG828)	NC_008486	-	-	-	-	MOBP	MOB_unknown	NC_002145	CP018359	mobilizable	CP029183	0.000631368	Escherichia coli	AB685	AK564	order	Enterobacterales	order	Enterobacterales	genus	Escherichia	30761100
NZ_AP022350.1	1	33752	50.3584972742356	8c0744fbac3a555236dda72f93da5833	IncN	000153__NC_019087_00001	-	-	MPF_T	NC_009131_00030	NC_011617_00041	-	-	non-mobilizable	AP019403	0.0106545	Klebsiella pneumoniae	AA552	AI753	class	Gammaproteobacteria	class	Gammaproteobacteria	order	Enterobacterales	23114770; 20851899; 28842132
NZ_AP022353.1	1	138443	51.9368982180392	dce71d4c6d8b3d9730658111d49d7750	IncFIA	IncFIA	IncFIB	IncFIC	IncN	AF250878	000136__AP014877_00014	000095__NZ_CP014273_00094	AP001918	000153__NC_019087_00001	MOBF	NC_017627_00068	MPF_F	NC_022651_00077	NC_010409_00124	NC_019094_00090	NC_017639_00094	NC_007675_00027	NC_017639_00100	NC_018966_00040	NC_010488_00021	NC_009837_00049	NC_013437_00116	08-5333_00200	MOBF	CP000430	conjugative	LS992193	0.00748619	Escherichia coli	AA324	AI219	class	Gammaproteobacteria	class	Gammaproteobacteria	order	Enterobacterales	10773089; 11254626; 25389419; 19482926; 23114770; 19897651; 28842132; 15781495; 24247128; 20851899; 22511964; 16257053
NZ_AP022354.1	1	121480	51.9501152453079	a7275d99d29292540d4ab55a2f77f0ad	IncFIA	IncN	MK878891_00042	000153__NC_019087_00001	MOBF	MOBF	NC_017627_00068	NC_015599_00019	MPF_F	NC_022651_00077	NC_010409_00124	NC_019094_00090	NC_017639_00094	NC_007675_00027	NC_017639_00100	NC_018966_00040	NC_019094_00068	NC_010719_00097	NC_008460_00107	NC_010719_00096	NC_009131_00030	NC_011617_00041	NC_014368_00014	NC_007682_00044	NC_008612_00190	NC_022375_00024	NC_013437_00116	08-5333_00200	MOBF	MOBF	NZ_CP016498	KX579977	conjugative	MK878892	0.0161637	Escherichia coli	AA338	AI280	class	Gammaproteobacteria	class	Gammaproteobacteria	order	Enterobacterales	10773089; 25389419; 23114770; 19897651; 28842132; 24247128; 20851899; 22511964
NZ_AP022355.1	1	114297	51.7432653525464	a8aa5b84c96b3d7a0cd2628f5f5f5634	IncFIA	MK878891_00042	MOBF	MOBF	NC_017627_00068	NC_015599_00019	MPF_F	NC_022651_00077	NC_010409_00124	NC_019094_00090	NC_017639_00094	NC_007675_00027	NC_017639_00100	NC_018966_00040	NC_019094_00068	NC_010719_00097	NC_008460_00107	NC_010719_00096	NC_013437_00116	NC_009131_00030	NC_011617_00041	NC_014368_00014	NC_007682_00044	NC_008612_00190	NC_022375_00024	08-5333_00200	MOBF	MOBF	KX579977	NZ_CP016498	conjugative	MK878892	0.0169536	Escherichia coli	AA338	AI280	class	Gammaproteobacteria	class	Gammaproteobacteria	order	Enterobacterales	10773089; 25389419; 19897651; 24247128; 20851899; 22511964
NZ_AP022356.1	1	50764	51.6231975415649	b927a5f4412289bcad4a696b0ba65510	IncN	000153__NC_019087_00001	MOBF	NC_015599_00019	MPF_T	NC_009131_00030	NC_011617_00041	NC_014368_00014	NC_007682_00044	NC_008612_00190	NC_022375_00024	MOBF	NZ_CP016498	conjugative	AP019403	0.000167546	Klebsiella pneumoniae	AA552	AI753	class	Gammaproteobacteria	class	Gammaproteobacteria	order	Enterobacterales	23114770; 20851899; 28842132
NZ_AP022357.1	1	67735	50.5971801874954	a3921f790344a8b9aa99cb47c13d89f9	IncFIB	IncFII	000096__NC_019117_00097	KF954760	-	-	-	-	-	-	non-mobilizable	CP041531	0.0169536	Escherichia coli	AA172	AH834	order	Enterobacterales	order	Enterobacterales	order	Enterobacterales	11254626; 19482926; 15781495; 20851899; 16257053
NZ_AP022359.1	1	146404	50.8490205185651	57816959b93e20883f9edb3ade83a6ee	IncFIA	IncFIA	IncFIB	IncFII	IncN	AF250878	000136__AP014877_00014	000096__NC_019117_00097	AJ851089	000153__NC_019087_00001	MOBF	MOBF	NC_017627_00068	NC_015599_00019	MPF_F	NC_022651_00077	NC_010409_00124	NC_019094_00090	NC_017639_00094	NC_007675_00027	NC_017639_00100	NC_008460_00097	NC_019094_00068	NC_010719_00097	NC_008460_00107	NC_013437_00116	NC_009131_00030	NC_011617_00041	NC_014368_00014	NC_007682_00044	NC_008612_00190	NC_022375_00024	08-5333_00200	MOBF	MOBF	NZ_CM001473	NZ_CP016498	conjugative	CP019009	0.0137488	Escherichia coli	AA171	AH826	class	Gammaproteobacteria	class	Gammaproteobacteria	order	Enterobacterales	10773089; 11254626; 25389419; 19482926; 23114770; 19897651; 28842132; 15781495; 24247128; 20851899; 22511964; 16257053
NZ_AP022361.1	1	148581	52.0362630484382	2cfb8e48430be944181474d7b5ed6709	IncFIB	IncFII	000095__NZ_CP014273_00094	KF954760	MOBF	NC_017627_00068	MPF_F	NC_008460_00107	NC_010488_00021	NC_019037_00027	NC_017639_00100	NC_007675_00027	NC_017639_00094	NC_019094_00090	NC_010409_00124	NC_022651_00077	NC_013437_00116	08-5333_00200	MOBF	KT754162	conjugative	CP011493	0.00676872	Escherichia coli EC302/04	AA735	AJ038	order	Enterobacterales	order	Enterobacterales	order	Enterobacterales	11254626; 19482926; 15781495; 20851899; 16257053
NZ_AP022363.1	1	151326	52.170810039253	9651fa76a931b55ff111e35b3969d2a0	IncFIB	IncFII	000095__NZ_CP014273_00094	KF954760	MOBF	NC_017627_00068	MPF_F	NC_008460_00107	NC_010488_00021	NC_019037_00027	NC_017639_00100	NC_007675_00027	NC_017639_00094	NC_019094_00090	NC_010409_00124	NC_022651_00077	NC_013437_00116	08-5333_00200	MOBF	KT754162	conjugative	CP011493	0.00628226	Escherichia coli EC302/04	AA735	AJ038	order	Enterobacterales	order	Enterobacterales	order	Enterobacterales	11254626; 19482926; 15781495; 20851899; 16257053
NZ_AP022364.1	1	120859	52.0341885999388	f42db38e7d23f5496f4139099212da59	IncFIB	IncFII	000095__NZ_CP014273_00094	KF954760	MOBF	NC_017627_00068	MPF_F	NC_022651_00077	NC_010409_00124	NC_019094_00090	NC_017639_00094	NC_007675_00027	NC_017639_00100	NC_019037_00027	NC_010488_00021	NC_013437_00116	08-5333_00200	MOBF	KT754162	conjugative	CP011493	0.00997914	Escherichia coli EC302/04	AA735	AJ038	order	Enterobacterales	order	Enterobacterales	order	Enterobacterales	11254626; 19482926; 15781495; 20851899; 16257053
NZ_AP022366.1	1	136970	51.8398189384537	3d1b457869b52216b61f7441bec6a8b0	IncFIB	IncFII	000095__NZ_CP014273_00094	KF954760	MOBF	NC_017627_00068	MPF_F	NC_008460_00107	NC_010488_00021	NC_019037_00027	NC_017639_00100	NC_007675_00027	NC_017639_00094	NC_019094_00090	NC_010409_00124	NC_022651_00077	NC_013437_00116	08-5333_00200	MOBF	KT754162	conjugative	CP011493	0.00948708	Escherichia coli EC302/04	AA735	AJ038	order	Enterobacterales	order	Enterobacterales	order	Enterobacterales	11254626; 19482926; 15781495; 20851899; 16257053
NZ_AP022367.1	1	83281	52.2952414116065	ffdbe12eca2aa95fa5dd0e93ea79db9d	IncFIB	IncN	000095__NZ_CP014273_00094	000153__NC_019087_00001	MOBF	NC_015599_00019	MPF_T	NC_022375_00024	NC_008612_00190	NC_007682_00044	NC_014368_00014	NC_011617_00041	NC_009131_00030	MOBF	NZ_CP016498	conjugative	AP019403	0.0140492	Klebsiella pneumoniae	AA552	AI753	class	Gammaproteobacteria	class	Gammaproteobacteria	order	Enterobacterales	11254626; 19482926; 23114770; 28842132; 15781495; 20851899; 16257053
NZ_AP022368.1	1	149470	52.0385361611026	754e5a17606078e73c559e7aeefae510	IncFIB	IncFII	000095__NZ_CP014273_00094	KF954760	MOBF	NC_017627_00068	MPF_F	NC_008460_00107	NC_010488_00021	NC_019037_00027	NC_017639_00100	NC_007675_00027	NC_017639_00094	NC_019094_00090	NC_010409_00124	NC_022651_00077	NC_013437_00116	08-5333_00200	MOBF	KT754162	conjugative	CP011493	0.00748619	Escherichia coli EC302/04	AA735	AJ038	order	Enterobacterales	order	Enterobacterales	order	Enterobacterales	11254626; 19482926; 15781495; 20851899; 16257053
NZ_AP022369.1	1	149826	51.6846208268258	9d3e663d701a25df21e8c76fb4aea276	IncFIB	IncFII	000095__NZ_CP014273_00094	KF954760	MOBF	NC_017627_00068	MPF_F	NC_022651_00077	NC_010409_00124	NC_019094_00090	NC_017639_00094	NC_007675_00027	NC_017639_00100	NC_019037_00027	NC_010488_00021	NC_010719_00097	NC_008460_00107	NC_013437_00116	08-5333_00200	MOBF	KT754162	conjugative	CP011493	0.00698112	Escherichia coli EC302/04	AA735	AJ038	order	Enterobacterales	order	Enterobacterales	order	Enterobacterales	11254626; 19482926; 15781495; 20851899; 16257053
NZ_AP022410.1	1	82247	52.015271073717	21c998e1c6de7e72c70ea597f72b8ad1	IncFIA	IncFIC	IncFIC	000136__AP014877_00014	AP009242	AF401292	MOBF	NC_017627_00068	MPF_F	NC_022651_00077	NC_010409_00124	NC_019094_00090	NC_017639_00094	NC_007675_00027	NC_017639_00100	NC_018966_00040	NC_019094_00068	NC_009837_00049	NC_013437_00116	08-5333_00200	MOBF	CP019007	conjugative	CP032205	0.0136002	Escherichia coli	AA336	AI268	order	Enterobacterales	order	Enterobacterales	order	Enterobacterales	10773089; 25389419; 19897651; 28842132; 24247128; 20851899; 22511964
NZ_AP022411.1	1	3358	43.9547349612865	d0394831d5293442dca6039eda2baf57	ColRNAI_rep_cluster_1987	CP041116_00002	-	-	-	-	MOB_unknown	CP016722	mobilizable	CP028466	0.0872439	Escherichia coli	AB059	AJ618	multi-phylla	Proteobacteria	Actinobacteria	multi-phylla	Proteobacteria	Actinobacteria	-	-	-
NZ_AP022479.1	1	91989	53.2520192631728	46edab80ade1d65c4a3a2e78e64f0f27	IncFIB	IncFII	000101__NZ_CP012345_00042	KF954760	MOBF	MOBF	CP023471_00010	NC_017639_00103	MPF_T	NC_007607_00115	-	-	conjugative	CP018954	0.00600989	Escherichia coli	AA735	AJ039	order	Enterobacterales	order	Enterobacterales	order	Enterobacterales	11254626; 19482926; 15781495; 20851899; 16257053
NZ_AP022480.1	1	5627	47.0765949884486	28ffe68e19bc6bdbb59a6b5df84696e1	rep_cluster_2401	CP039864_00003	MOBP	NC_022662_00003	-	-	-	-	mobilizable	CP041340	0.00458019	Escherichia coli	AA147	AH786	family	Enterobacteriaceae	family	Enterobacteriaceae	-	-	-
NZ_AP022481.1	1	2866	33.4612700628053	6fa4cec59cf2e5c86b5871824202fc31	-	-	-	-	-	-	-	-	non-mobilizable	CP031654	1	Escherichia coli	AA379	AI397	-	-	-	-	-	-	-
NZ_AP022483.1	1	157329	50.827882971353	eb3deed739f37b29fc4d467a797bfc4d	IncFIA	IncFIB	IncFIC	IncFII	000136__AP014877_00014	000095__NZ_CP014273_00094	AP001918	KF954760	MOBF	NC_017627_00068	MPF_F	NC_022651_00077	NC_010409_00124	NC_019094_00090	NC_017639_00094	NC_007675_00027	NC_017639_00100	NC_018966_00040	NC_010488_00021	NC_009837_00049	NC_013437_00116	08-5333_00200	MOBF	CP000430	conjugative	CP043745	0.00354859	Escherichia coli	AA324	AI218	order	Enterobacterales	order	Enterobacterales	order	Enterobacterales	10773089; 11254626; 25389419; 19482926; 19897651; 28842132; 15781495; 24247128; 20851899; 22511964; 16257053
NZ_AP022484.1	1	63027	41.9344090627826	bfc70379dd19ec572fa0f3def08df15d	IncI2	JN983044	MOBP	NC_022520_00030	MPF_T	NC_020270_00058	NC_019039_00051	NC_019039_00052	NC_020270_00063	NC_019039_00065	-	-	conjugative	CP028155	0.00103256	Salmonella enterica subsp. enterica serovar Enteritidis	AA372	AI347	family	Enterobacteriaceae	family	Enterobacteriaceae	family	Enterobacteriaceae	26842776; 30761100; 25861872
NZ_AP022485.1	1	5429	50.9670289187696	2674e91809defae091c17007c12895be	ColRNAI_rep_cluster_1987	CP041116_00002	MOBP	NC_016979_00005	-	-	MOB_unknown	CP016722	mobilizable	CP033764	0.00131423	Escherichia coli	AB075	AJ638	multi-phylla	Proteobacteria	Actinobacteria	multi-phylla	Proteobacteria	Actinobacteria	-	-	-
NZ_AP022526.1	1	123467	52.2261009014555	d78b10303ab9cebf5f3084b694b0a582	IncFIA	IncFIA	IncFIC	IncN	000136__AP014877_00014	AF250878	AP001918	000155__CP018649	MOBF	NC_017627_00068	MPF_F	NC_022651_00077	NC_010409_00124	NC_019094_00090	NC_017639_00094	NC_007675_00027	NC_017639_00100	NC_018966_00040	NC_010488_00021	NC_009837_00049	NC_013437_00116	08-5333_00200	MOBF	CP000430	conjugative	LS992193	0.00900687	Escherichia coli	AA324	AI219	class	Gammaproteobacteria	class	Gammaproteobacteria	order	Enterobacterales	10773089; 25389419; 23114770; 19897651; 28842132; 24247128; 20851899; 22511964
NZ_AP022534.1	1	111171	51.2156947405349	07e8667ce838e6e5ea2b7fa3e83c6558	IncFIA	IncFIC	IncFIC	MK878891_00042	AY458016	AP001918	MOBF	MOBF	AP018568_00098	NC_017627_00068	MPF_F	NC_022651_00077	NC_010409_00124	NC_019094_00090	NC_017639_00094	NC_007675_00027	NC_017639_00100	NC_018966_00040	NC_019094_00068	NC_009837_00049	NC_013437_00116	08-5333_00200	MOBF	CP016713	conjugative	CP041574	0.0121217	Escherichia coli	AA336	AI259	order	Enterobacterales	order	Enterobacterales	order	Enterobacterales	10773089; 25389419; 19897651; 28842132; 24247128; 20851899; 22511964
NZ_AP022535.1	1	101966	51.9947825745837	f2f7ab76e46caa847760c0243dcb6362	IncFIA	IncFIA	IncFIB	IncFII	AF250878	000136__AP014877_00014	000096__NC_019117_00097	AJ851089	MOBF	NC_017627_00068	MPF_F	NC_022651_00077	NC_010719_00097	NC_008460_00107	08-5333_00200	MOBF	NZ_CM001473	conjugative	CP041573	0.00058191	Escherichia coli	AA171	AH826	order	Enterobacterales	order	Enterobacterales	order	Enterobacterales	10773089; 11254626; 25389419; 19482926; 19897651; 15781495; 24247128; 20851899; 22511964; 16257053
NZ_AP022537.1	1	151109	54.3859068619341	0070ac1594ab0ecb9e246a86d7eeec5a	IncFIB	IncFII	000101__NZ_CP012345_00042	KF954760	MOBF	MOBF	CP023471_00010	NC_017639_00103	MPF_T	NC_007607_00115	-	-	conjugative	CP018954	0.00597612	Escherichia coli	AA735	AJ039	order	Enterobacterales	order	Enterobacterales	order	Enterobacterales	11254626; 19482926; 15781495; 20851899; 16257053
NZ_AP022541.1	1	211336	47.1453041601999	caac1c60d0c6a032b734b656c01a8568	rep_cluster_1088	000340__KU353730	MOBH	NC_012555_00231	MPF_F	NC_009838_00006	NC_005211_00005	NC_005211_00207	NC_005211_00200	NC_005211_00030	NC_021845_00017	NC_005211_00012	MOBH	NC_015864	conjugative	MH522425	0.00701675	Salmonella enterica subsp. enterica serovar Typhimurium	AA738	AJ047	order	Enterobacterales	order	Enterobacterales	-	-	-
NZ_AP022542.1	1	113269	45.8007045175644	f5504d56fdaf01fa787e456e37a56ffa	IncFIB	000104__CP010386_00052	-	-	-	-	-	-	non-mobilizable	MG825385	0.0164989	Escherichia coli	AA747	AJ076	order	Enterobacterales	order	Enterobacterales	order	Enterobacterales	11254626; 19482926; 15781495; 20851899; 16257053
NZ_AP022543.1	1	111439	49.6397132063281	95ba4a1c1999d33c3f8dff89d20c3c05	IncFIB	IncFIC	rep_cluster_2244	000095__NZ_CP014273_00094	AP001918	CP033091_00053	MOBF	NC_017627_00068	MPF_F	NC_010488_00021	NC_009837_00049	NC_018966_00040	NC_017639_00100	NC_007675_00027	NC_017639_00094	NC_019094_00090	NC_010409_00124	NC_022651_00077	NC_013437_00116	08-5333_00200	MOBF	CP000430	conjugative	CP024827	0.00600989	Escherichia coli	AA179	AH866	order	Enterobacterales	order	Enterobacterales	order	Enterobacterales	11254626; 30761100; 19482926; 28842132; 15781495; 20851899; 16257053
NZ_AP022544.1	1	84757	47.7010748374766	90c03d23010d13860950c32c6da74d2c	IncHI1B	000138__CP021336_00001	-	-	-	-	-	-	non-mobilizable	MH580301	0.0189925	Escherichia coli	AA378	AI384	order	Enterobacterales	order	Enterobacterales	genus	Salmonella	18606786
NZ_AP022545.1	1	27490	50.0909421607857	f1b2024dcc6cb6a4f078afbc4f0144dd	IncX1	000215__KC853434_00019	-	-	-	-	-	-	non-mobilizable	CP035774	0.00337267	Klebsiella pneumoniae	AD312	AM833	order	Enterobacterales	order	Enterobacterales	family	Enterobacteriaceae	21625636; 22470007
NZ_AP022546.1	1	3121	51.7782761935277	ca0912923df53085934cea56e40ee07e	-	-	MOBQ	CP032882_00002	-	-	-	-	mobilizable	CP034827	0.0011856	Salmonella sp. SSDFZ54	AG590	AQ638	family	Enterobacteriaceae	family	Enterobacteriaceae	-	-	-
NZ_AP022550.1	1	88121	52.5289091136052	dab8d2747a35fdb7e20541d77fe48bcd	IncFIA	IncFII	IncFII	000136__AP014877_00014	KF954760	AJ851089	MOBF	NC_017627_00068	MPF_F	NC_022651_00077	NC_010719_00097	NC_008460_00107	08-5333_00200	MOBF	NZ_CM001473	conjugative	CP041573	0.00384578	Escherichia coli	AA171	AH826	order	Enterobacterales	order	Enterobacterales	order	Enterobacterales	10773089; 25389419; 19897651; 24247128; 20851899; 22511964
NZ_AP022551.1	1	46459	45.0203405152931	a49832e8045633cb1a38f57cb331197d	rep_cluster_2175	CP033354_00003	MOBP	NC_022650_00002	MPF_T	NC_023907_00079	NC_023907_00045	NC_023907_00043	-	-	conjugative	CP025711	0.00997914	Escherichia coli	AC977	AM370	family	Enterobacteriaceae	family	Enterobacteriaceae	-	-	-
NZ_AP022552.1	1	46229	43.5678902853187	1835e717aad2337fe7fbe7683a5a172b	IncX3	000221__NC_025130_00012	MOBP	NC_019096_00001	MPF_T	NC_023277_00163	NC_019046_00026	NC_019067_00043	NC_010860_00022	NC_017624_00009	MOBP	EU164802	conjugative	CP025864	0.0189299	Escherichia coli	AB233	AJ924	order	Enterobacterales	order	Enterobacterales	family	Enterobacteriaceae	26842776; 22470007
NZ_AP022651.1	1	102029	52.457634594086	1acf460172e7571489d3fcacfe3a3f0e	IncFIB	IncFII	rep_cluster_2131	000096__NC_019117_00097	KF954760	CP030770_00142	MOBP	NC_021819_00066	-	-	-	-	mobilizable	CP030112	0.00752278	Escherichia coli	AA352	AI306	order	Enterobacterales	order	Enterobacterales	order	Enterobacterales	11254626; 25389419; 19482926; 15781495; 20851899; 16257053
NZ_AP022652.1	1	45497	40.8202738642108	e047d2eb43391a6718a7d34175f327b9	IncX1	000216__CP009767_00121	MOBP	NC_019096_00001	MPF_T	NC_017624_00009	NC_010860_00022	NC_019067_00043	NC_013503_00034	NC_023277_00163	-	-	conjugative	CP010127	0.0300913	Escherichia coli	AB233	AJ918	order	Enterobacterales	order	Enterobacterales	family	Enterobacteriaceae	21625636; 22470007
NZ_AP022653.1	1	5207	48.6652583061264	0ad607b81a6d5190869a850e15a6c9c7	rep_cluster_2350	CP035723_00002	MOBP	MOBP	NC_020251_00005	NC_017321_00002	-	-	MOBP	NC_008697	mobilizable	HF565445	0.00823165	Shigella sonnei	AB446	AK232	multi-phylla	Proteobacteria	Bacteroidetes	Actinobacteria	Firmicutes	multi-phylla	Proteobacteria	Bacteroidetes	Actinobacteria	Firmicutes	genus	Escherichia	6263753; 17122402; 26802429
NZ_AP022656.1	1	2739	52.1358159912377	24673336204232091dcbedb7c46cdb44	Col(MP18)	NC_013652	-	-	-	-	MOBP	CP018984	mobilizable	NC_013652	0.0293293	Escherichia coli	AB242	AJ947	genus	Escherichia	genus	Escherichia	-	-	-
NZ_AP022657.1	1	2113	47.1367723615712	c313cffac9e6e274471d9c5d962ed098	Col(BS512)	NC_010656	-	-	-	-	-	-	non-mobilizable	CP045788	0.000385581	Shigella dysenteriae	AC748	AM073	family	Enterobacteriaceae	family	Enterobacteriaceae	-	-	-
NZ_AP022658.1	1	2029	52.3410547067521	02d0c35ae2b3066fa2da1c90fb8164fd	-	-	MOBV	CP042516_00001	-	-	-	-	mobilizable	CP025947	0.0256472	Escherichia coli	AD465	AN032	order	Enterobacterales	order	Enterobacterales	-	-	-
NZ_AP022659.1	1	1549	51.3234344738541	4fd491fb7e3ac12326f50f5f212f88a5	Col(MG828)	NC_008486	-	-	-	-	MOBP	MOB_unknown	CP001386	CP018359	mobilizable	CP003038	0.0130638	Escherichia coli O7:K1 str. CE10	AB685	AK562	order	Enterobacterales	order	Enterobacterales	genus	Escherichia	30761100
NZ_AP022812.1	1	114901	48.7341276403164	f8582eff1185368a4e31ade1bcdc7f7f	IncFIA	IncFIB	CP012501_00008	000095__NZ_CP014273_00094	MOBF	NC_017627_00068	MPF_F	NC_008460_00107	NC_019094_00068	NC_008460_00097	NC_017639_00100	NC_007675_00027	NC_017639_00094	NC_019094_00090	NC_010409_00124	NC_022651_00077	NC_013437_00116	08-5333_00200	MOBF	CP013836	conjugative	NC_008460	0.00105797	Escherichia coli	AA334	AI253	order	Enterobacterales	order	Enterobacterales	order	Enterobacterales	10773089; 11254626; 25389419; 19482926; 19897651; 15781495; 24247128; 20851899; 22511964; 16257053
NZ_AP022813.1	1	83276	53.1341562995341	c39bf9aaecb3942ed24f19be2f9e5337	IncK2/Z	KR905388	MOBP	NC_013728_00087	MPF_I	NC_011754_00087	NC_014843_00047	NC_007365_00035	NC_011754_00109	NC_014843_00041	NC_022371_00084	NC_012487_00131	NC_022992_00098	NC_014843_00033	MOBP	AB290882	conjugative	CP015141	0.00537869	Escherichia coli	AA282	AI113	family	Enterobacteriaceae	family	Enterobacteriaceae	genus	Escherichia	30761100
NZ_AP022814.1	1	48397	44.5585470173771	fcbd9b495bd4fa414039735b356a03fc	-	-	-	-	-	-	-	-	non-mobilizable	AP019710	0.0122141	Escherichia coli O145:H28	AC621	AL885	genus	Escherichia	genus	Escherichia	-	-	-
NZ_AP022816.1	1	114953	48.7329604273051	143dc4f242238fdf3958188655deb69b	IncFIA	IncFIB	CP012501_00008	000095__NZ_CP014273_00094	MOBF	NC_017627_00068	MPF_F	NC_008460_00107	NC_019094_00068	NC_008460_00097	NC_017639_00100	NC_007675_00027	NC_017639_00094	NC_019094_00090	NC_010409_00124	NC_022651_00077	NC_013437_00116	08-5333_00200	MOBF	CP013836	conjugative	NC_008460	0.00146992	Escherichia coli	AA334	AI253	order	Enterobacterales	order	Enterobacterales	order	Enterobacterales	10773089; 11254626; 25389419; 19482926; 19897651; 15781495; 24247128; 20851899; 22511964; 16257053
NZ_AP022817.1	1	85841	53.1284584289559	c7cf16d0c8aca825c87f1c957ee81539	IncK2/Z	KR905388	MOBP	NC_013728_00087	MPF_I	NC_011754_00087	NC_014843_00047	NC_007365_00035	NC_011754_00109	NC_014843_00041	NC_022371_00084	NC_012487_00131	NC_022992_00098	NC_014843_00033	MOBP	AB290882	conjugative	CP015141	0.00638544	Escherichia coli	AA282	AI113	family	Enterobacteriaceae	family	Enterobacteriaceae	genus	Escherichia	30761100
NZ_AP022818.1	1	48666	44.5423909916574	8bb5756773c106ac3882934a08b12f03	-	-	-	-	-	-	-	-	non-mobilizable	AP019710	0.0118471	Escherichia coli O145:H28	AC621	AL885	genus	Escherichia	genus	Escherichia	-	-	-
NZ_AP022819.1	1	7939	41.6299282025444	3291d4a005c1129f06ffa8eb05a4bc09	rep_cluster_2350	CP041342_00001	MOBP	MOBP	NC_017321_00002	NC_020251_00005	-	-	MOBP	NZ_CP012498	mobilizable	KU932034	0.000119496	Escherichia coli	AA142	AH776	multi-phylla	Proteobacteria	Bacteroidetes	Actinobacteria	Firmicutes	multi-phylla	Proteobacteria	Bacteroidetes	Actinobacteria	Firmicutes	genus	Escherichia	6263753; 17122402; 26802429
NZ_AP023191.1	1	272842	46.9821361813797	0432d2bebe23876cb50e3d6f595cd284	IncHI2A	rep_cluster_1088	BX664015	000340__KU353730	MOBH	NC_012555_00231	MPF_F	NC_005211_00005	NC_009838_00006	NC_021845_00017	NC_005211_00030	NC_005211_00200	NC_005211_00207	NC_005211_00012	MOBH	NC_015864	conjugative	CP037959	0.00173271	Salmonella enterica subsp. enterica serovar Goldcoast	AA738	AJ047	order	Enterobacterales	order	Enterobacterales	order	Enterobacterales	20851899
NZ_AP023192.1	1	115543	50.3691266454913	cf6c243f8c0a2b2d3956960a3fa1c826	IncFIB	IncFIC	rep_cluster_2244	000095__NZ_CP014273_00094	AP001918	CP033091_00053	MOBF	NC_017627_00068	MPF_F	NC_009837_00049	NC_010488_00021	NC_018966_00040	NC_017639_00100	NC_007675_00027	NC_017639_00094	NC_019094_00090	NC_010409_00124	NC_022651_00077	NC_013437_00116	08-5333_00200	MOBF	CP000430	conjugative	CP024827	0.00680395	Escherichia coli	AA179	AH866	order	Enterobacterales	order	Enterobacterales	order	Enterobacterales	11254626; 30761100; 19482926; 28842132; 15781495; 20851899; 16257053
NZ_AP023194.1	1	47226	46.7644941345869	7eae23577134c10d1b5a8e04eeb76260	IncX3	000221__NC_025130_00012	MOBP	NC_020552_00059	MPF_T	NC_017624_00009	NC_019083_00030	NC_019157_00030	NC_019157_00029	NC_023277_00163	-	-	conjugative	MF547510	0.000508006	Escherichia coli	AA038	AH615	order	Enterobacterales	order	Enterobacterales	family	Enterobacteriaceae	26842776; 22470007
NZ_AP023195.1	1	8136	45.3785644051131	d34da076da673ff7facc544395153a5c	ColRNAI_rep_cluster_1987	rep_cluster_2358	CP041116_00002	CP000974_00005	-	-	-	-	-	-	non-mobilizable	CP034682	0.0628995	Klebsiella quasipneumoniae	AB049	AJ602	multi-phylla	Proteobacteria	Actinobacteria	multi-phylla	Proteobacteria	Actinobacteria	phylum	Proteobacteria	24096417
NZ_AP023196.1	1	2459	46.8483123220821	dee00d69f4a2eb79a04df3eee15ad81d	ColRNAI_rep_cluster_1987	rep_cluster_2327	000019__CP000651_00005	AY033516_00007	-	-	-	-	-	-	non-mobilizable	CP034051	0.0613264	Klebsiella pneumoniae	AC531	AL754	multi-phylla	Proteobacteria	Actinobacteria	multi-phylla	Proteobacteria	Actinobacteria	-	-	-
NZ_AP023199.1	1	115013	50.4386460660969	1ba16d89f5081339e3a5aa6cff331cb5	IncFIB	IncFIC	rep_cluster_2244	000095__NZ_CP014273_00094	AP001918	CP033091_00053	MOBF	NC_017627_00068	MPF_F	NC_009837_00049	NC_010488_00021	NC_018966_00040	NC_017639_00100	NC_007675_00027	NC_017639_00094	NC_019094_00090	NC_010409_00124	NC_022651_00077	NC_013437_00116	08-5333_00200	MOBF	CP000430	conjugative	CP024827	0.00793	Escherichia coli	AA179	AH866	order	Enterobacterales	order	Enterobacterales	order	Enterobacterales	11254626; 30761100; 19482926; 28842132; 15781495; 20851899; 16257053
NZ_AP023200.1	1	112965	45.2865931925818	aad0310ae2a2dda026807a932f09f5f3	IncFIB	000104__CP010386_00052	-	-	-	-	-	-	non-mobilizable	CU638872	0.0196275	Escherichia coli LF82	AA747	AJ076	order	Enterobacterales	order	Enterobacterales	order	Enterobacterales	11254626; 19482926; 15781495; 20851899; 16257053
NZ_AP023201.1	1	57172	46.1607080389002	5ede4d526edc8c4c5846783dacc81540	rep_cluster_1368	000688__CP006788_00033	MOBP	NC_022650_00002	MPF_T	NC_023907_00079	NC_023907_00043	NC_023907_00045	-	-	conjugative	CP030221	0.0304804	Salmonella enterica	AC978	AM373	family	Enterobacteriaceae	family	Enterobacteriaceae	-	-	-
NZ_AP023206.1	1	404189	51.8062094713117	b8e0df7834db71928b688b5e6db6b0db	-	-	-	-	-	-	-	-	non-mobilizable	CP034740	0.182269	Escherichia coli	AF232	AP155	-	-	-	-	-	-	-
NZ_AP023207.1	1	93845	48.8550269060685	01162da81ff976ab3283cf78cd7f59fd	-	-	-	-	-	-	-	-	non-mobilizable	CP010123	0.210897	Escherichia coli	AA309	AI166	-	-	-	-	-	-	-
NZ_AP023208.1	1	70209	52.3679300374596	6ba6d0085741112bd7762c793bbf2a37	-	-	-	-	-	-	-	-	non-mobilizable	CP024288	0.0848014	Escherichia albertii	AD672	AN296	-	-	-	-	-	-	-
NZ_AP023209.1	1	68548	50.0452237847931	83c78f9a78d76d9cead6b03ef2e95cda	-	-	-	-	-	-	-	-	non-mobilizable	KX528699	0.203604	Escherichia coli	AD450	AN010	-	-	-	-	-	-	-
NZ_AP023210.1	1	46161	46.6519356166461	8103277044f93ab58914744e03351329	IncX3	000221__NC_025130_00012	MOBP	NC_020552_00059	MPF_T	NC_023277_00163	NC_019157_00029	NC_019157_00030	NC_019083_00030	NC_017624_00009	-	-	conjugative	CP012990	2.38274E-05	Klebsiella pneumoniae	AA038	AH615	order	Enterobacterales	order	Enterobacterales	family	Enterobacteriaceae	26842776; 22470007
NZ_AP023211.1	1	1962	50.3058103975535	1d4cb6c827b3b16b15ddb9bec5445962	rep_cluster_2335	KU302809_00001	-	-	-	-	-	-	non-mobilizable	CP026574	0.0558655	Escherichia coli	AB063	AJ623	multi-phylla	Proteobacteria	Actinobacteria	Firmicutes	multi-phylla	Proteobacteria	Actinobacteria	Firmicutes	order	Enterobacterales	20008783
NZ_AP023220.2	1	97208	52.7364002962719	c7df005bcc801c789a726ae0e148146d	IncFIA	IncFIC	000136__AP014877_00014	AY458016	MOBF	NC_017627_00068	MPF_F	NC_022651_00077	NC_010409_00124	NC_019094_00090	NC_017639_00094	NC_007675_00027	NC_017639_00100	NC_018966_00040	NC_019094_00068	NC_010719_00097	NC_008460_00107	NC_013437_00116	NC_019072_00073	MOBP	AP014804	conjugative	KT725788	0.000780658	Klebsiella pneumoniae	AA338	AI283	order	Enterobacterales	order	Enterobacterales	order	Enterobacterales	10773089; 25389419; 19897651; 28842132; 24247128; 20851899; 22511964
NZ_AP023221.2	1	130926	49.2522493622352	7830b4cade3cb8da3b25da4673fbe97d	IncFIB	IncFIC	rep_cluster_2244	000101__NZ_CP012345_00042	AP001918	CP033091_00053	MOBF	NC_017627_00068	MPF_F	NC_008460_00107	NC_009837_00049	NC_010488_00021	NC_018966_00040	NC_017639_00100	NC_007675_00027	NC_017639_00094	NC_019094_00090	NC_010409_00124	NC_022651_00077	NC_013437_00116	08-5333_00200	MOBF	EU331425	conjugative	CP014320	0.00726808	Escherichia coli JJ1887	AA322	AI211	order	Enterobacterales	order	Enterobacterales	order	Enterobacterales	11254626; 30761100; 19482926; 28842132; 15781495; 20851899; 16257053
NZ_AP023222.2	1	98305	47.6934031839683	c52c2664b3f4d51c7eb28e13599af935	IncY	000230__CP009168_00001	-	-	-	-	-	-	non-mobilizable	CP024832	0.000361208	Escherichia coli	AA378	AI383	family	Enterobacteriaceae	family	Enterobacteriaceae	genus	Escherichia	28031198
NZ_AP023225.1	1	108281	51.8004081971906	04b2794f0fa846b7e3bdbbfa80467c92	IncFIA	IncFIB	IncFII	IncFII	IncQ1	000136__AP014877_00014	000095__NZ_CP014273_00094	000121__CP024805	KF954760	000195__NC_013728_00014	MOBF	NC_011980_00044	-	-	-	-	mobilizable	AP019191	0.000656154	Escherichia coli	AA172	AH831	phylum	Proteobacteria	phylum	Proteobacteria	phylum	Proteobacteria	10773089; 11254626; 25389419; 2653965; 19482926; 19897651; 15781495; 24247128; 20851899; 22511964; 16257053
NZ_AP023227.1	1	44962	46.4859214447756	ece9484be2f7e6998419164c9a3a37e7	IncX3	000221__NC_025130_00012	MOBP	NC_020552_00059	MPF_T	NC_017624_00009	NC_019083_00030	NC_019157_00030	NC_019157_00029	NC_023277_00163	-	-	conjugative	CP024814	2.38274E-05	Enterobacter sp. CRENT-193	AA038	AH615	order	Enterobacterales	order	Enterobacterales	family	Enterobacteriaceae	26842776; 22470007
NZ_AP023228.1	1	170909	51.5420486925791	84031fa03e5ecbd1e6ac4a85e16a5c09	IncFIA	IncFIA	IncFIB	IncFIC	000136__AP014877_00014	AF250878	000095__NZ_CP014273_00094	AP001918	MOBF	NC_017627_00068	MPF_F	NC_009837_00049	NC_010488_00021	NC_018966_00040	NC_017639_00100	NC_007675_00027	NC_017639_00094	NC_019094_00090	NC_010409_00124	NC_022651_00077	NC_013437_00116	08-5333_00200	MOBF	CP000430	conjugative	LN850163	0.00243596	Escherichia coli	AA324	AI219	order	Enterobacterales	order	Enterobacterales	order	Enterobacterales	10773089; 11254626; 25389419; 19482926; 19897651; 28842132; 15781495; 24247128; 20851899; 22511964; 16257053
NZ_AP023229.1	1	32452	40.6970294588931	89222082b4dee9ea41bfa305ef8fa29a	IncX4	000224__NC_022105_00002	MOBP	NC_013718_00057	MPF_T	NC_013718_00045	NC_013718_00044	NC_013718_00041	NC_021079_00038	-	-	conjugative	NC_019129	0.00796745	Salmonella enterica subsp. enterica serovar Heidelberg	AA619	AI860	family	Enterobacteriaceae	family	Enterobacteriaceae	family	Enterobacteriaceae	26842776; 21911569; 28336940
NZ_AP023231.2	1	83453	52.4235198255305	a698d029a657dd42ed795e6d0eda078e	IncFIA	IncFIC	000136__AP014877_00014	AY458016	MOBF	NC_017627_00068	MPF_F	NC_022651_00077	NC_010409_00124	NC_019094_00090	NC_017639_00094	NC_007675_00027	NC_017639_00100	NC_018966_00040	NC_019094_00068	NC_009837_00049	NC_013437_00116	NC_019072_00073	MOBP	AP014804	conjugative	LS992188	0.00131423	Escherichia coli	AA338	AI283	order	Enterobacterales	order	Enterobacterales	order	Enterobacterales	10773089; 25389419; 19897651; 28842132; 24247128; 20851899; 22511964
NZ_AP023232.2	1	130942	49.2576866093385	bfc70b4d7fbd8810eb294bd265331cd7	IncFIB	IncFIC	rep_cluster_2244	000101__NZ_CP012345_00042	AP001918	CP033091_00053	MOBF	NC_017627_00068	MPF_F	NC_022651_00077	NC_010409_00124	NC_019094_00090	NC_017639_00094	NC_007675_00027	NC_017639_00100	NC_018966_00040	NC_010488_00021	NC_009837_00049	NC_008460_00107	NC_013437_00116	08-5333_00200	MOBF	EU331425	conjugative	CP014320	0.00744966	Escherichia coli JJ1887	AA322	AI211	order	Enterobacterales	order	Enterobacterales	order	Enterobacterales	11254626; 30761100; 19482926; 28842132; 15781495; 20851899; 16257053
NZ_AP023233.2	1	98306	47.6939352633613	67d2de704974beaea5ed27f3420bae74	IncY	000230__CP009168_00001	-	-	-	-	-	-	non-mobilizable	CP024832	0.000385581	Escherichia coli	AA378	AI383	family	Enterobacteriaceae	family	Enterobacteriaceae	genus	Escherichia	28031198
NZ_AP023234.2	1	2101	47.1680152308425	1fc4952e3b6bec4e148bf24bb6629bd9	Col(BS512)	NC_010656	-	-	-	-	-	-	non-mobilizable	CP030115	0.000434439	Escherichia coli	AC748	AM073	family	Enterobacteriaceae	family	Enterobacteriaceae	-	-	-
NZ_AP023236.1	1	94613	52.8817392958684	0fe1077845d6f205cc339f9214f62458	IncFIA	IncFIC	000136__AP014877_00014	AY458016	MOBF	NC_017627_00068	MPF_F	NC_022651_00077	NC_010409_00124	NC_019094_00090	NC_017639_00094	NC_007675_00027	NC_017639_00100	NC_018966_00040	NC_019094_00068	NC_010719_00097	NC_008460_00107	NC_013437_00116	NC_019072_00073	MOBP	AP014804	conjugative	KT725788	0.000167546	Klebsiella pneumoniae	AA338	AI283	order	Enterobacterales	order	Enterobacterales	order	Enterobacterales	10773089; 25389419; 19897651; 28842132; 24247128; 20851899; 22511964
NZ_AP023238.1	1	93649	52.1318967634465	98ffdb52d82524966b8aaa0af07f188b	IncFIA	IncFIB	IncFII	IncFII	IncQ1	000136__AP014877_00014	000095__NZ_CP014273_00094	000121__CP024805	KF954760	000195__NC_013728_00014	MOBF	NC_011980_00044	-	-	-	-	mobilizable	LC483178	0.00316966	Escherichia coli	AA172	AH831	phylum	Proteobacteria	phylum	Proteobacteria	phylum	Proteobacteria	10773089; 11254626; 25389419; 2653965; 19482926; 19897651; 15781495; 24247128; 20851899; 22511964; 16257053
NZ_AP023428.1	1	120829	49.5237070570807	9b5494573bba793fcf36e8292bb85f04	IncHI1B	000138__CP021336_00001	MOBH	CP030285_00102	-	-	-	-	mobilizable	CP034590	0.0233762	Escherichia coli	AA374	AI356	order	Enterobacterales	order	Enterobacterales	genus	Salmonella	18606786
NZ_AP023429.1	1	48997	43.4210257770884	974497b67ecdc831aaae02d747982c8c	IncX1	000215__KC853434_00019	MOBP	NC_019096_00001	MPF_T	NC_017624_00009	NC_010860_00022	NC_019067_00043	NC_019046_00026	NC_023277_00163	MOBP	EU164802	conjugative	MH121702	0.000631368	Escherichia coli	AB233	AJ919	order	Enterobacterales	order	Enterobacterales	family	Enterobacteriaceae	21625636; 22470007
NZ_AP023430.1	1	5501	40.3562988547537	2b67af80aa66591b8b7903288d7679a8	rep_cluster_1155	000435__NC_009344_00001	-	-	-	-	-	-	non-mobilizable	CP018359	0.133864	Klebsiella oxytoca	AA105	AH725	order	Enterobacterales	order	Enterobacterales	-	-	-
NZ_AP023431.1	1	5498	63.3321207711895	44fa4a9245b0406412cd21ce1ee50ccf	-	-	-	-	-	-	-	-	non-mobilizable	CP035343	0.00940624	Escherichia coli	AG600	AQ648	family	Enterobacteriaceae	family	Enterobacteriaceae	-	-	-
NZ_AP023432.1	1	3555	45.6540084388186	63971a6ef8769c81a67de1bca2414a4e	rep_cluster_2350	CP041342_00001	-	-	-	-	MOB_unknown	NZ_CP011607	mobilizable	CP040670	0.0275126	Salmonella enterica subsp. enterica serovar 1	4	[5]	12:i:-	AA675	AI954	multi-phylla	Proteobacteria	Bacteroidetes	Actinobacteria	Firmicutes	multi-phylla	Proteobacteria	Bacteroidetes	Actinobacteria	Firmicutes	genus	Escherichia	6263753; 17122402; 26802429
NZ_AP024207.1	1	15626	45.6866760527326	252da7dd36e5c592b52658b0bb2c40d2	rep_cluster_1155	000435__NC_009344_00001	MOBQ	KT351737_00004	-	-	-	-	mobilizable	CP021135	0.0408631	Pseudomonas fragi	AA583	AI807	class	Gammaproteobacteria	class	Gammaproteobacteria	-	-	-
NZ_AP024208.1	1	3397	47.0120694730645	e68c24ec5e1137c294b871e53225394f	rep_cluster_2324	CP014779_00007	-	-	-	-	-	-	non-mobilizable	CP034557	0.00521614	Burkholderia cepacia ATCC 25416	AD518	AN098	phylum	Proteobacteria	phylum	Proteobacteria	-	-	-
NZ_AP024209.1	1	2444	48.8952536824877	98ecd638a031c1564ad4f9a193860975	-	-	MOBV	CP042516_00001	-	-	-	-	mobilizable	CP032421	0.000312573	Escherichia coli	AD465	AN031	order	Enterobacterales	order	Enterobacterales	-	-	-
NZ_AP024583.1	1	291362	47.1729326404953	8aed198aabfc9c59e4427c3185387b2f	IncHI2A	rep_cluster_1088	BX664015	000340__KU353730	MOBH	NC_012555_00231	MPF_F	NC_005211_00005	NC_009838_00006	NC_021845_00017	NC_005211_00030	NC_005211_00200	NC_005211_00207	NC_005211_00012	MOBH	NC_017500	conjugative	CP011601	0.00157453	Phytobacter ursingii	AA739	AJ059	order	Enterobacterales	order	Enterobacterales	order	Enterobacterales	20851899
NZ_AP024584.1	1	88903	50.5877191995771	b53c1ce6a2cbe86ecb8639bec369195c	IncFIA	IncFIB	IncX1	AF250878	000107__CP014778_00094	000215__KC853434_00019	-	-	-	-	MOBF	NZ_CP016035	mobilizable	CP038140	0.0108702	Escherichia coli	AA811	AJ175	order	Enterobacterales	order	Enterobacterales	order	Enterobacterales	10773089; 11254626; 21625636; 25389419; 19482926; 19897651; 15781495; 24247128; 20851899; 22511964; 16257053; 22470007
NZ_AY589570.1	1	3066	42.8245270711024	43ad7c0f35666b064596b19bc836fa90	rep_cluster_2335	EF088686_00008	-	-	-	-	-	-	non-mobilizable	AY589570	0	Escherichia coli	AB070	AJ630	multi-phylla	Proteobacteria	Actinobacteria	Firmicutes	multi-phylla	Proteobacteria	Actinobacteria	Firmicutes	order	Enterobacterales	20008783
NZ_CP005931.1	1	194170	49.8372560127723	22fda4de387092d7757805ec5a46c9b4	IncFIB	IncFIC	rep_cluster_2244	rep_cluster_2313	000095__NZ_CP014273_00094	AP001918	CP033091_00053	CP025980_00001	MOBF	MOBP	NC_017627_00068	NC_021819_00066	MPF_F	NC_022651_00077	NC_010409_00124	NC_019094_00090	NC_017639_00094	NC_007675_00027	NC_017639_00100	NC_018966_00040	NC_010488_00021	NC_009837_00049	NC_013437_00116	08-5333_00200	MOBF	CP015086	conjugative	CP005931	0	Escherichia coli APEC IMT5155	AA178	AH863	order	Enterobacterales	order	Enterobacterales	order	Enterobacterales	11254626; 30761100; 19482926; 28842132; 15781495; 20851899; 16257053
NZ_CP005932.1	1	2836	42.2073342736248	20e765c9a9f8993f319eb2fad54add0c	Col(MG828)	NC_008486	-	-	-	-	-	-	non-mobilizable	CP005932	0	Escherichia coli APEC IMT5155	AB690	AK570	order	Enterobacterales	order	Enterobacterales	genus	Escherichia	30761100
NZ_CP006028.1	1	87120	47.6136363636364	1ea243eca6cb31c2f66371341a604030	IncFIB	IncI-gamma/K1	000095__NZ_CP014273_00094	KJ484639	MOBP	NC_013728_00087	-	-	MOBP	CP018984	mobilizable	CP007138	0	Escherichia coli O145:H28 str. RM12581	AA346	AI298	order	Enterobacterales	order	Enterobacterales	order	Enterobacterales	23333216; 11254626; 15781495; 30761100; 19482926; 25987637; 21470454; 29899511; 20851899; 16257053
NZ_CP006264.1	1	58666	42.4334367435994	685b45a07e2f843695f0e79048f309ad	IncI2	000147__CP006264_00003	MOBP	CP039587_00013	MPF_T	NC_020270_00058	NC_019039_00051	NC_019039_00052	NC_020270_00063	NC_019039_00065	-	-	conjugative	CP006264	0	Escherichia coli O145:H28 str. RM13516	AA372	AI347	family	Enterobacteriaceae	family	Enterobacteriaceae	family	Enterobacteriaceae	26842776; 30761100; 25861872
NZ_CP006633.1	1	3319	43.3263031033444	6fe6e2839443bb3d48afd51b7d8c618b	rep_cluster_2370	CP039563_00003	MOBF	CP019897	-	-	MOB_unknown	KU932034	mobilizable	CP006633	0	Escherichia coli PCN033	AA667	AI941	order	Enterobacterales	order	Enterobacterales	-	-	-
NZ_CP006634.1	1	4086	49.3636808614782	038bd34397a29de7135ee84be2e04d98	rep_cluster_1778	001198__NC_010486_00001	MOBQ	NC_011411_00002	-	-	MOBQ	MOBQ	NC_010672	NC_016036	mobilizable	CP006634	0	Escherichia coli PCN033	AA579	AI799	family	Enterobacteriaceae	family	Enterobacteriaceae	-	-	-
NZ_CP006635.1	1	161511	50.4306208245878	f2180d59afa6799fc0fb4f1a1cdb7284	IncFIB	IncFIC	IncQ1	rep_cluster_2244	000095__NZ_CP014273_00094	AP001918	000195__NC_013728_00014	CP033091_00053	MOBF	MOBP	NC_017627_00068	NC_021819_00066	MPF_F	NC_009837_00049	NC_010488_00021	NC_018966_00040	NC_017639_00100	NC_007675_00027	NC_017639_00094	NC_019094_00090	NC_010409_00124	NC_022651_00077	NC_013437_00116	08-5333_00200	MOBF	CP000430	conjugative	CP006635	0	Escherichia coli PCN033	AA176	AH858	phylum	Proteobacteria	phylum	Proteobacteria	phylum	Proteobacteria	11254626; 25389419; 30761100; 2653965; 19482926; 28842132; 15781495; 20851899; 16257053
NZ_CP006637.1	1	2014	49.6027805362463	2b42e1ce77fa28b3faee4bda38a90826	rep_cluster_2358	CP000974_00005	-	-	-	-	-	-	non-mobilizable	CP006637	0	Escherichia coli PCN061	AB072	AJ633	phylum	Proteobacteria	order	Enterobacterales	phylum	Proteobacteria	24096417
NZ_CP006638.1	1	5754	50.5213764337852	9dc15e732b9352ffd5a4176f36563876	ColRNAI_rep_cluster_1987	CP041116_00002	MOBP	NC_013090_00004	-	-	MOB_unknown	CP016722	mobilizable	CP006638	0	Escherichia coli PCN061	AA525	AI708	multi-phylla	Proteobacteria	Actinobacteria	multi-phylla	Proteobacteria	Actinobacteria	-	-	-
NZ_CP006639.1	1	6222	52.4750883960141	f13a7249e5ce00d739a4ed96da83a7cc	rep_cluster_2335	KU302809_00001	-	-	-	-	MOBP	AJ001708	mobilizable	CP006639	0	Escherichia coli PCN061	AB595	AK439	multi-phylla	Proteobacteria	Actinobacteria	Firmicutes	multi-phylla	Proteobacteria	Actinobacteria	Firmicutes	order	Enterobacterales	20008783
NZ_CP006640.1	1	34692	48.547215496368	8d6a8293b23ebde2bb6f67dbb8fe6cc8	rep_cluster_1760	001178__CP006640_00046	MOBF	NC_020122_00018	MPF_T	NC_020122_00006	NC_020122_00009	NC_020122_00011	NC_020122_00012	NC_020122_00019	-	-	conjugative	CP006640	0	Escherichia coli PCN061	AD158	AM603	order	Enterobacterales	order	Enterobacterales	genus	Escherichia	-
NZ_CP006641.1	1	103644	50.9407201574621	f3c3886cba3cb2a7b925cc43c7378537	IncI-gamma/K1	CP001118	MOBP	NC_019097	MPF_I	NC_019097_00056	NC_022267_00057	NC_019111_00038	NC_023290_00086	NC_015965_00072	NC_019097_00075	NC_022267_00069	NZ_CM001473_00069	NC_019097_00085	MOBP	HM021326	conjugative	CP006641	0	Escherichia coli PCN061	AA474	AI597	order	Enterobacterales	family	Enterobacteriaceae	order	Enterobacterales	23333216; 30761100; 25987637; 21470454; 29899511; 20851899
NZ_CP006642.1	1	145722	51.0183774584483	0051d5f11b5446bdf1f7ddfa7afcb5e4	IncFIB	IncN	IncX1	000107__CP014778_00094	000155__CP018649	000215__KC853434_00019	MOBC	NC_014725_00039	MPF_T	NC_011092_00100	NC_011092_00102	NC_011092_00103	-	-	conjugative	CP006642	0	Escherichia coli PCN061	AA887	AJ326	class	Gammaproteobacteria	class	Gammaproteobacteria	order	Enterobacterales	11254626; 21625636; 19482926; 23114770; 28842132; 15781495; 20851899; 16257053; 22470007
NZ_CP007135.1	1	98067	49.6823600191706	e38d202c302368fd54b4055d57226f07	IncFIB	000095__NZ_CP014273_00094	MOBF	NC_017627_00068	MPF_F	NC_008460_00107	NC_017639_00094	NC_019094_00090	NC_010409_00124	NC_022651_00077	08-5333_00200	MOBF	CP015086	conjugative	CP006263	0	Escherichia coli O145:H28 str. RM13516	AA295	AI138	order	Enterobacterales	order	Enterobacterales	order	Enterobacterales	11254626; 19482926; 15781495; 20851899; 16257053
NZ_CP007137.1	1	64562	52.6222855549704	6579cf22f02359e8a76cf412549c68a4	IncC	000092__CP025470	-	-	MPF_F	NC_012885_00167	MOBH	JQ319772	mobilizable	CP007137	0	Escherichia coli O145:H28 str. RM12581	AA627	AI887	phylum	Proteobacteria	class	Gammaproteobacteria	phylum	Proteobacteria	23800906; 20138094; 19482926; 24567731; 28842132; 20851899; 22290972; 19949054
NZ_CP008715.1	1	120653	51.6895559994364	271a5a84777b1effc3c27162bdf36dc3	IncFIA	IncFIB	IncFII	IncFII	000136__AP014877_00014	000095__NZ_CP014273_00094	KF954760	AJ851089	MOBF	MOBF	NC_017627_00068	CP008715_00128	MPF_F	NC_008460_00107	08-5333_00200	-	-	conjugative	CP008715	0	Escherichia coli	AA174	AH841	order	Enterobacterales	order	Enterobacterales	order	Enterobacterales	10773089; 11254626; 25389419; 19482926; 19897651; 15781495; 24247128; 20851899; 22511964; 16257053
NZ_CP008716.1	1	5167	47.4550029030385	478fe337b674215d8c081dd66c4cfa03	Col156	CP001126_00001	MOBQ	NC_019783_00003	-	-	-	-	mobilizable	CP008716	0	Escherichia coli	AA977	AJ479	family	Enterobacteriaceae	family	Enterobacteriaceae	genus	Escherichia	25389419
NZ_CP008717.1	1	4237	40.7599716780741	0f32b1e7114782ec23108768d90000ca	-	-	-	-	MPF_T	NC_002144_00007	-	-	non-mobilizable	CP008717	0	Escherichia coli	AB683	AK560	family	Enterobacteriaceae	family	Enterobacteriaceae	-	-	-
NZ_CP008718.1	1	4073	51.6081512398723	0f80600e7bfe767f6a5f276e1501189c	rep_cluster_1778	001211__AP017616_00002	MOBQ	NC_011411_00002	-	-	MOBQ	MOBQ	NC_010672	NC_002126	mobilizable	CP008718	0	Escherichia coli	AA579	AI802	family	Enterobacteriaceae	family	Enterobacteriaceae	-	-	-
NZ_CP008719.1	1	2101	47.1680152308425	7c5da479a7ef4b3abfe34c3811740d3c	Col(BS512)	NC_010656	-	-	-	-	-	-	non-mobilizable	CP008719	0	Escherichia coli	AC748	AM073	family	Enterobacteriaceae	family	Enterobacteriaceae	-	-	-
NZ_CP008720.1	1	1544	51.4896373056995	d693a6ce17c0c8f465892a93bde37ad6	Col(MG828)	NC_008486	-	-	-	-	MOBP	NC_019357	mobilizable	CP008720	0	Escherichia coli	AB685	AK564	order	Enterobacterales	order	Enterobacterales	genus	Escherichia	30761100
NZ_CP008721.1	1	1459	50.9252912954078	8b8642a07e36843bbe21b02199105bce	Col(MG828)	NC_008486	-	-	-	-	MOBP	NC_002145	mobilizable	CP023264	0.00108342	Escherichia coli	AB687	AK567	order	Enterobacterales	order	Enterobacterales	genus	Escherichia	30761100
NZ_CP008807.1	1	37447	39.7174673538601	bc6915db8d2256a0fcddc12bce7348be	rep_cluster_991	002471__CP001165_00001	MOBP	NC_011351_00034	MPF_T	NC_011351_00005	NC_011351_00011	NC_011351_00013	NC_011351_00014	NC_011351_00017	-	-	conjugative	CP008807	0	Escherichia coli O157:H7 str. SS17	AB745	AK651	family	Enterobacteriaceae	family	Enterobacteriaceae	-	-	-
NZ_CP008958.1	1	92076	47.6367348711934	93eef28cd8a2fe25869817c3ff6fd53c	IncFIA	IncFIB	000136__AP014877_00014	000095__NZ_CP014273_00094	-	-	-	-	-	-	non-mobilizable	CP008958	0	Escherichia coli O157:H7 str. EDL933	AA345	AI296	order	Enterobacterales	order	Enterobacterales	order	Enterobacterales	10773089; 11254626; 25389419; 19482926; 19897651; 15781495; 24247128; 20851899; 22511964; 16257053
NZ_CP009051.1	1	97258	47.7246087725431	6389819b09ef2cd1e2dbfa1f7d536f4f	IncY	000230__CP009168_00001	-	-	-	-	-	-	non-mobilizable	CP009051	0	Escherichia coli NCCP15648	AA378	AI394	family	Enterobacteriaceae	family	Enterobacteriaceae	genus	Escherichia	28031198
NZ_CP009052.1	1	83860	52.932268065824	f52431b5a68ab367f3e20810d0e98dd1	IncI-gamma/K1	KT754167	MOBP	NC_013728_00087	MPF_I	NC_011754_00087	NC_014843_00047	NC_007365_00035	NC_011754_00109	NC_014843_00041	NC_022371_00084	NC_012487_00131	NC_022992_00098	NC_014843_00033	MOBP	CP018984	conjugative	CP009052	0	Escherichia coli NCCP15648	AA282	AI115	order	Enterobacterales	family	Enterobacteriaceae	order	Enterobacterales	23333216; 30761100; 25987637; 21470454; 29899511; 20851899
NZ_CP009053.1	1	78111	46.803907260181	1040ffb23427250f204689bb02bdfc7a	IncFIB	IncFII	IncI-gamma/K1	000095__NZ_CP014273_00094	LS992172_00069	AP011954	MOBP	NC_021819_00066	MPF_F	NC_019000_00022	NC_010409_00124	NC_022651_00077	MOBP	NC_021077	conjugative	CP009053	0	Escherichia coli NCCP15648	AA184	AH883	order	Enterobacterales	order	Enterobacterales	order	Enterobacterales	23333216; 11254626; 15781495; 30761100; 19482926; 25987637; 21470454; 29899511; 20851899; 16257053
NZ_CP009073.1	1	48488	44.3594291371061	28780a1e2adcd2fa28b299477e2ba166	-	-	-	-	-	-	-	-	non-mobilizable	CP009073	0	Escherichia coli ATCC 25922	AC621	AL885	genus	Escherichia	genus	Escherichia	-	-	-
NZ_CP009074.1	1	24185	39.218523878437	3cef7a9639f348277497069efe0880be	IncX1	000216__CP009767_00121	-	-	-	-	-	-	non-mobilizable	CP009074	0	Escherichia coli ATCC 25922	AB709	AK593	order	Enterobacterales	order	Enterobacterales	family	Enterobacteriaceae	21625636; 22470007
NZ_CP009105.1	1	168318	49.4415332881807	3b5d430b326318492112b419df973c83	IncFIB	IncI1	000095__NZ_CP014273_00094	CP010124_00057	MOBP	NC_013728_00087	MPF_I	NC_022992_00102	NC_022992_00098	NC_012487_00131	NC_022371_00084	NC_007365_00033	NC_011754_00109	NC_007365_00035	NC_014843_00047	NC_011754_00087	MOBP	CP018984	conjugative	CP009105	0	Escherichia coli	AA279	AI095	order	Enterobacterales	order	Enterobacterales	order	Enterobacterales	11254626; 19482926; 15781495; 20851899; 16257053
NZ_CP009167.1	1	108501	47.781126441231	e2a65086ec2147204a31aff466a4c06a	IncFIA	IncFIA	IncFIB	IncFII	CP022610_00144	AF250878	000096__NC_019117_00097	LS992172_00069	MOBF	NC_017627_00068	MPF_F	NC_022651_00077	NC_010409_00124	NC_019094_00090	NC_017639_00094	NC_007675_00027	NC_017639_00100	NC_018966_00040	NC_010488_00021	NC_009837_00049	NC_013437_00116	08-5333_00200	MOBF	CP015086	conjugative	CP009167	0	Escherichia coli 1303	AA304	AI158	order	Enterobacterales	order	Enterobacterales	order	Enterobacterales	10773089; 11254626; 25389419; 19482926; 19897651; 15781495; 24247128; 20851899; 22511964; 16257053
NZ_CP009168.1	1	94959	48.0807506397498	e029fb2bde815bf393f554d8439839dd	IncY	000230__CP009168_00001	-	-	-	-	-	-	non-mobilizable	CP009168	0	Escherichia coli 1303	AA378	AI389	family	Enterobacteriaceae	family	Enterobacteriaceae	genus	Escherichia	28031198
NZ_CP009169.1	1	4671	45.7503746521087	ee0e7210c2e2a15d2b0f1013d4ad4b52	rep_cluster_2350	CP041342_00001	-	-	-	-	-	-	non-mobilizable	CP009169	0	Escherichia coli 1303	AB442	AK224	multi-phylla	Proteobacteria	Bacteroidetes	Actinobacteria	Firmicutes	multi-phylla	Proteobacteria	Bacteroidetes	Actinobacteria	Firmicutes	genus	Escherichia	6263753; 17122402; 26802429
NZ_CP009231.1	1	155456	51.9973497324002	5294ea6121fd85a752ff3feab9840e47	IncFIA	IncFIB	IncFIC	IncFII	000136__AP014877_00014	000095__NZ_CP014273_00094	AP001918	KF954760	MOBF	NC_017627_00068	MPF_F	NC_022651_00077	NC_010409_00124	NC_019094_00090	NC_017639_00094	NC_007675_00027	NC_017639_00100	NC_018966_00040	NC_010488_00021	NC_009837_00049	NC_013437_00116	08-5333_00200	MOBF	CP000430	conjugative	CP009231	0	Escherichia coli	AA324	AI219	order	Enterobacterales	order	Enterobacterales	order	Enterobacterales	10773089; 11254626; 25389419; 19482926; 19897651; 28842132; 15781495; 24247128; 20851899; 22511964; 16257053
NZ_CP009232.1	1	172280	51.645576967727	642744c3ccc8437a9f2c4e27cf682cb3	IncFIA	IncFIB	IncFIC	IncFII	000136__AP014877_00014	000095__NZ_CP014273_00094	AP001918	KF954760	MOBF	NC_017627_00068	MPF_F	NC_022651_00077	NC_010409_00124	NC_019094_00090	NC_017639_00094	NC_007675_00027	NC_017639_00100	NC_018966_00040	NC_010488_00021	NC_009837_00049	NC_013437_00116	08-5333_00200	MOBF	CP000430	conjugative	CP009232	0	Escherichia coli	AA324	AI219	order	Enterobacterales	order	Enterobacterales	order	Enterobacterales	10773089; 11254626; 25389419; 19482926; 19897651; 28842132; 15781495; 24247128; 20851899; 22511964; 16257053
NZ_CP009233.1	1	154789	51.7808112979605	9b435035cc6aa26447b063cd1c7e0ed2	IncFIA	IncFIB	IncFIC	IncFII	rep_cluster_2131	MK878891_00042	000096__NC_019117_00097	AY458016	KF954760	CP030770_00142	MOBF	MOBP	NC_017627_00068	NC_021819_00066	MPF_F	NC_022651_00077	NC_010409_00124	NC_019094_00090	NC_017639_00094	NC_007675_00027	NC_017639_00100	NC_018966_00040	NC_019094_00068	NC_010719_00097	NC_008460_00107	NC_013437_00116	NC_019072_00073	MOBP	AP014804	conjugative	CP009233	0	Escherichia coli	AA171	AH825	order	Enterobacterales	order	Enterobacterales	order	Enterobacterales	10773089; 11254626; 25389419; 19482926; 19897651; 28842132; 15781495; 24247128; 20851899; 22511964; 16257053
NZ_CP009860.1	1	121385	51.8869712073156	72c6c1f677bc2f3cd04a90bfbccd9824	IncFIA	IncFIB	IncFII	000136__AP014877_00014	000095__NZ_CP014273_00094	KF954760	MOBF	NC_017627_00068	MPF_F	NC_008460_00107	08-5333_00200	MOBF	NZ_CM001473	conjugative	CP009860	0	Escherichia coli	AA174	AH841	order	Enterobacterales	order	Enterobacterales	order	Enterobacterales	10773089; 11254626; 25389419; 19482926; 19897651; 15781495; 24247128; 20851899; 22511964; 16257053
NZ_CP009861.1	1	47560	44.5584524810765	b9b01199a97191d0744fc4c95ac7fb75	-	-	-	-	-	-	-	-	non-mobilizable	CP009861	0	Escherichia coli	AC621	AL885	genus	Escherichia	genus	Escherichia	-	-	-
NZ_CP009862.1	1	80186	53.9645324620258	6f0cc191a16836ded4c72691690ad629	IncN	000154__NZ_CP009853	MOBF	NC_015599_00019	MPF_T	NC_009131_00030	NC_011617_00041	NC_014368_00014	NC_007682_00044	NC_008612_00190	NC_022375_00024	MOBF	NZ_CP016498	conjugative	CP009862	0	Escherichia coli	AA552	AI754	class	Gammaproteobacteria	class	Gammaproteobacteria	order	Enterobacterales	23114770; 20851899; 28842132
NZ_CP010118.1	1	8401	55.4100702297346	2f2755b93b1e189ed36411b928cbdd6a	rep_cluster_2335	KU302809_00001	-	-	-	-	MOBP	AJ001708	mobilizable	CP010118	0	Escherichia coli	AB595	AK439	multi-phylla	Proteobacteria	Actinobacteria	Firmicutes	multi-phylla	Proteobacteria	Actinobacteria	Firmicutes	order	Enterobacterales	20008783
NZ_CP010120.1	1	63684	49.5336348219333	d199d95ab094c2f44723bceb85cc82ee	IncFIA	IncFIB	IncFII	000136__AP014877_00014	000095__NZ_CP014273_00094	LS992172_00069	MOBF	NC_017627_00068	MPF_Unknown	08-5333_00200	-	-	conjugative	CP010120	0	Escherichia coli	AA168	AH816	order	Enterobacterales	order	Enterobacterales	order	Enterobacterales	10773089; 11254626; 25389419; 19482926; 19897651; 15781495; 24247128; 20851899; 22511964; 16257053
NZ_CP010123.1	1	214445	47.7604980297979	65233f503c3b022cec8c8359654c8196	IncFIB	IncFIC	IncI-gamma/K1	000095__NZ_CP014273_00094	AP001918	CP003290	MOBF	NC_017627_00068	MPF_F	NC_010719_00096	NC_010719_00097	NC_010488_00021	NC_019037_00027	NC_017639_00100	NC_007675_00027	NC_017639_00094	NC_019094_00090	NC_017659_00099	NC_010409_00124	NC_022651_00077	NC_013437_00116	08-5333_00200	MOBF	CP010192	conjugative	CP010123	0	Escherichia coli	AA309	AI166	order	Enterobacterales	order	Enterobacterales	order	Enterobacterales	23333216; 11254626; 15781495; 30761100; 19482926; 28842132; 25987637; 21470454; 29899511; 20851899; 16257053
NZ_CP010124.1	1	86032	49.6745397061559	0b85db48a0c82b5535722d150a5956bf	IncFIC	IncI1	AY458016	CP010124_00057	MOBF	NC_011413_00081	MPF_F	NC_011413_00056	NC_011413_00058	NC_011413_00063	NC_011413_00064	NC_011413_00068	NC_011413_00069	NC_011413_00074	NC_011413_00075	NC_011413_00060	NC_011413_00080	-	-	conjugative	CP010124	0	Escherichia coli	AA182	AH874	order	Enterobacterales	order	Enterobacterales	family	Enterobacteriaceae	28842132
NZ_CP010126.1	1	143617	48.1809256564334	68e3497a0982502f4a98d02a00bb06df	IncFIA	IncFIB	IncFIC	CP010126_00145	000095__NZ_CP014273_00094	AP001918	MOBF	NC_017627_00068	MPF_F	NC_022651_00077	NC_010409_00124	NC_019094_00090	NC_017639_00094	NC_007675_00027	NC_017639_00100	NC_019037_00027	NC_010488_00021	NC_009837_00049	NC_013437_00116	08-5333_00200	MOBF	CP015086	conjugative	CP010126	0	Escherichia coli	AA177	AH861	order	Enterobacterales	order	Enterobacterales	order	Enterobacterales	10773089; 11254626; 25389419; 19482926; 19897651; 28842132; 15781495; 24247128; 20851899; 22511964; 16257053
NZ_CP010127.1	1	42655	39.889813620912	68e2899af0dbe13de7f1d72cfd9b7047	IncX1	000215__KC853434_00019	MOBP	NC_019096_00001	MPF_T	NC_023277_00163	NC_013503_00034	NC_019067_00043	NC_010860_00022	NC_017624_00009	-	-	conjugative	CP010127	0	Escherichia coli	AB233	AJ918	order	Enterobacterales	order	Enterobacterales	family	Enterobacteriaceae	21625636; 22470007
NZ_CP010128.1	1	7982	47.4066649962415	4bf690375422f9f695087745c0b568f2	rep_cluster_2350	CP041342_00001	MOBP	NC_022662_00003	-	-	MOBP	MF083142	mobilizable	CP010128	0	Escherichia coli	AC510	AL728	multi-phylla	Proteobacteria	Bacteroidetes	Actinobacteria	Firmicutes	multi-phylla	Proteobacteria	Bacteroidetes	Actinobacteria	Firmicutes	genus	Escherichia	6263753; 17122402; 26802429
NZ_CP010130.1	1	93062	49.6937525520621	79b07fa3539f81dba432aa82a23e7e9d	IncI-gamma/K1	MF344576	MOBP	NC_019097	MPF_I	NC_019097_00085	NZ_CM001473_00069	NC_022267_00069	NC_019097_00075	NC_015965_00072	NC_023290_00086	NC_011419_00085	NC_022267_00057	NC_019097_00056	MOBP	JN253636	conjugative	CP010130	0	Escherichia coli	AA473	AI592	order	Enterobacterales	family	Enterobacteriaceae	order	Enterobacterales	23333216; 30761100; 25987637; 21470454; 29899511; 20851899
NZ_CP010131.1	1	56460	48.3439603258944	b6b8dbcf365a2e8230e2597f569b8c60	IncY	000230__CP009168_00001	-	-	-	-	-	-	non-mobilizable	CP010131	0	Escherichia coli	AC316	AL457	family	Enterobacteriaceae	family	Enterobacteriaceae	genus	Escherichia	28031198
NZ_CP010135.1	1	91607	49.8488106804065	f790a914d417b94db73b60d98a93cbaf	-	-	-	-	-	-	-	-	non-mobilizable	CP019281	0.23011	Escherichia coli	AF190	AP111	-	-	-	-	-	-	-
NZ_CP010136.1	1	55203	48.4122239733348	598658a2bcea3025bc4247d293717fb1	IncFIB	000095__NZ_CP014273_00094	-	-	MPF_F	NC_022651_00077	MOBP	CP013229	mobilizable	CP010136	0	Escherichia coli	AA186	AH885	order	Enterobacterales	order	Enterobacterales	order	Enterobacterales	11254626; 19482926; 15781495; 20851899; 16257053
NZ_CP010138.1	1	83922	52.7287242916041	1153a6bb55548063a4e41c5f34652491	IncFIA	IncFIC	000136__AP014877_00014	AY458016	MOBF	NC_017627_00068	MPF_F	NC_022651_00077	NC_010409_00124	NC_019094_00090	NC_017639_00094	NC_007675_00027	NC_017639_00100	NC_019037_00027	NC_010488_00021	NC_010719_00097	NC_008460_00107	NC_013437_00116	08-5333_00200	MOBF	KT754162	conjugative	CP010138	0	Escherichia coli	AA334	AI250	order	Enterobacterales	order	Enterobacterales	order	Enterobacterales	10773089; 25389419; 19897651; 28842132; 24247128; 20851899; 22511964
NZ_CP010139.1	1	27342	44.6785165679175	ee30f0ea632966e185b0497bc87c64c3	IncFIA	IncFII	000136__AP014877_00014	JN232517	-	-	-	-	-	-	non-mobilizable	CP010139	0	Escherichia coli	AA737	AJ044	order	Enterobacterales	order	Enterobacterales	order	Enterobacterales	10773089; 25389419; 19897651; 24247128; 20851899; 22511964
NZ_CP010141.1	1	174041	50.0881976086095	e6fd0ba9ea067a45240f84b792a33e1c	IncFIA	IncFIB	IncFIC	rep_cluster_2232	MK878891_00042	000095__NZ_CP014273_00094	AP001918	CP031286_00006	MOBF	MOBP	NC_017627_00068	NC_021819_00066	MPF_F	NC_022651_00077	NC_010409_00124	NC_019094_00090	NC_017639_00094	NC_007675_00027	NC_017639_00100	NC_018966_00040	NC_010488_00021	NC_009837_00049	NC_013437_00116	08-5333_00200	MOBF	CP000430	conjugative	CP010141	0	Escherichia coli	AA176	AH858	order	Enterobacterales	order	Enterobacterales	order	Enterobacterales	10773089; 11254626; 25389419; 19482926; 19897651; 28842132; 15781495; 24247128; 20851899; 22511964; 16257053
NZ_CP010142.1	1	90974	49.6581440851232	1790d60b1100a5cfacd2b78ed650c917	IncI1/B/O	KX246268	MOBP	NC_019097	MPF_I	NC_019097_00056	NC_022267_00057	NC_019111_00038	NC_023290_00086	NC_015965_00072	NC_019097_00075	NC_022267_00069	NZ_CM001473_00069	NC_019097_00085	MOBP	HM021326	conjugative	CP010142	0	Escherichia coli	AA474	AI621	order	Enterobacterales	family	Enterobacteriaceae	order	Enterobacterales	23333216; 20956594; 20851899; 30761100
NZ_CP010144.1	1	114159	46.5149484490929	938d06a8c6fefb6cbb758981e0aeee4a	rep_cluster_488	001852__AP017612_00001	-	-	-	-	-	-	non-mobilizable	CP010153	0	Escherichia coli	AA746	AJ069	family	Enterobacteriaceae	family	Enterobacteriaceae	-	-	-
NZ_CP010146.1	1	112874	49.7014370005493	00758c95e2d12136605d5161d7282e99	IncY	000230__CP009168_00001	-	-	-	-	-	-	non-mobilizable	CP010146	0	Escherichia coli	AA380	AI400	family	Enterobacteriaceae	family	Enterobacteriaceae	genus	Escherichia	28031198
NZ_CP010147.1	1	88754	48.4068323681186	097993341d1b144043661c83d86db1f5	IncFIB	IncFIC	rep_cluster_2244	000095__NZ_CP014273_00094	AP001918	CP033091_00053	MOBP	NC_021819_00066	MPF_F	NC_022651_00077	MOBF	CP000430	conjugative	CP010147	0	Escherichia coli	AA176	AH857	order	Enterobacterales	order	Enterobacterales	order	Enterobacterales	11254626; 30761100; 19482926; 28842132; 15781495; 20851899; 16257053
NZ_CP010149.1	1	199494	51.4862602384032	e4daaedc41e7a8596a7aab2b9a5897ba	IncFIB	IncFIC	IncR	rep_cluster_2244	000095__NZ_CP014273_00094	AP001918	000204__CP008701_00115	CP033091_00053	MOBF	NC_017627_00068	MPF_F	NC_009837_00049	NC_010488_00021	NC_018966_00040	NC_017639_00100	NC_007675_00027	NC_017639_00094	NC_019094_00090	NC_010409_00124	NC_022651_00077	NC_013437_00116	08-5333_00200	MOBF	MOBF	CP000430	NZ_CP016035	conjugative	CP010149	0	Escherichia coli	AA176	AH859	order	Enterobacterales	order	Enterobacterales	order	Enterobacterales	11254626; 30761100; 19482926; 28842132; 23711894; 15781495; 20851899; 16257053
NZ_CP010154.1	1	78557	48.7467698613745	918c3901021fa8532150d6e2d53b02c2	IncY	000230__CP009168_00001	-	-	-	-	MOBF	NZ_CP013834	mobilizable	CP010154	0	Escherichia coli	AA812	AJ177	family	Enterobacteriaceae	family	Enterobacteriaceae	genus	Escherichia	28031198
NZ_CP010155.1	1	39406	44.6378724052175	e49c708e687966dca1513d1af8c1e6bb	IncX1	000215__KC853434_00019	MOBP	NC_019047_00022	MPF_T	NC_016976_00061	NC_023277_00163	NC_019047_00030	NC_019047_00031	NC_019047_00032	NC_019047_00035	-	-	conjugative	CP010155	0	Escherichia coli	AC305	AL439	order	Enterobacterales	order	Enterobacterales	family	Enterobacteriaceae	21625636; 22470007
NZ_CP010156.1	1	4600	51.7173913043478	3220edc25a48f782cbf1c9f824b608a2	rep_cluster_2373	LT985313_00005	-	-	-	-	-	-	non-mobilizable	CP010156	0	Escherichia coli	AB044	AJ586	order	Enterobacterales	order	Enterobacterales	genus	Klebsiella	26169555
NZ_CP010158.1	1	128612	49.7535222218767	ba45e90ef8a23d3c24fbb8f03c7be307	IncFIB	rep_cluster_2244	000095__NZ_CP014273_00094	CP033091_00053	MOBF	MOBF	MOBP	CP023471_00010	NC_017627_00068	NC_021819_00066	MPF_F	NC_009837_00049	NC_010488_00021	NC_018966_00040	NC_017639_00100	NC_007675_00027	NC_017639_00094	NC_019094_00090	NC_010409_00124	NC_022651_00077	NC_013437_00116	08-5333_00200	MOBF	KT325596	conjugative	CP010158	0	Escherichia coli	AA319	AI203	order	Enterobacterales	order	Enterobacterales	order	Enterobacterales	11254626; 30761100; 19482926; 15781495; 20851899; 16257053
NZ_CP010159.1	1	6822	48.7980064497215	7f62de962c8fdc23cdfc9d72b565f71c	rep_cluster_2350	CP035723_00002	MOBP	NC_023328_00003	-	-	MOBP	NZ_CP012039	mobilizable	CP010159	0	Escherichia coli	AA161	AH805	multi-phylla	Proteobacteria	Bacteroidetes	Actinobacteria	Firmicutes	multi-phylla	Proteobacteria	Bacteroidetes	Actinobacteria	Firmicutes	genus	Escherichia	6263753; 17122402; 26802429
NZ_CP010161.1	1	3989	45.9012283780396	7dbfa4394969bb0ca5d4fcdd0bcc0d49	rep_cluster_2373	LT985313_00005	-	-	-	-	-	-	non-mobilizable	CP010161	0	Escherichia coli	AA663	AI936	order	Enterobacterales	order	Enterobacterales	genus	Klebsiella	26169555
NZ_CP010162.1	1	4075	44.5644171779141	b11fba20704e209ae385c10e15cf9c24	rep_cluster_2335	KU302809_00001	-	-	-	-	MOB_unknown	CP016722	mobilizable	CP010162	0	Escherichia coli	AA102	AH718	multi-phylla	Proteobacteria	Actinobacteria	Firmicutes	multi-phylla	Proteobacteria	Actinobacteria	Firmicutes	order	Enterobacterales	20008783
NZ_CP010164.1	1	29433	49.6653416233479	37352685fb0ea16d754fadb9b17a7d86	IncX1	000215__KC853434_00019	-	-	-	-	-	-	non-mobilizable	CP010164	0	Escherichia coli	AB716	AK603	order	Enterobacterales	order	Enterobacterales	family	Enterobacteriaceae	21625636; 22470007
NZ_CP010165.1	1	5023	45.3513836352777	b98e8bb40c2ae264e08ad783ad2a8a35	rep_cluster_2335	KU302809_00001	-	-	-	-	MOB_unknown	CP016722	mobilizable	CP010165	0	Escherichia coli	AA106	AH726	multi-phylla	Proteobacteria	Actinobacteria	Firmicutes	multi-phylla	Proteobacteria	Actinobacteria	Firmicutes	order	Enterobacterales	20008783
NZ_CP010166.1	1	11518	50.5903802743532	dd1bf325cdda7716c62efb4f7831ee34	-	-	-	-	-	-	-	-	non-mobilizable	CP010166	0	Escherichia coli	AA044	AH627	genus	Escherichia	genus	Escherichia	-	-	-
NZ_CP010168.1	1	48243	50.1834463030906	e923a523c758c03c59ea53f140083b86	IncX1	000215__KC853434_00019	MOBF	NC_020122_00018	MPF_T	NC_020122_00019	-	-	conjugative	CP010168	0	Escherichia coli	AD308	AM823	order	Enterobacterales	order	Enterobacterales	family	Enterobacteriaceae	21625636; 22470007
NZ_CP010173.1	1	94395	48.1233116160814	42d3778fb78425b2509b7e26342c3785	IncY	000230__CP009168_00001	-	-	-	-	-	-	non-mobilizable	CP010173	0	Escherichia coli	AA378	AI381	family	Enterobacteriaceae	family	Enterobacteriaceae	genus	Escherichia	28031198
NZ_CP010174.1	1	106274	52.6299941660237	3ec83348e641153145aef27df1402c97	IncFIA	IncFIC	IncR	MK878891_00042	AY458016	000204__CP008701_00115	MOBF	NC_017627_00068	MPF_F	NC_022651_00077	NC_010409_00124	NC_019094_00090	NC_017639_00094	NC_007675_00027	NC_017639_00100	NC_018966_00040	NC_019094_00068	NC_010719_00097	NC_008460_00107	NC_013437_00116	NC_019072_00073	MOBF	MOBP	NZ_CP016035	AP014804	conjugative	CP010174	0	Escherichia coli	AA338	AI282	order	Enterobacterales	order	Enterobacterales	order	Enterobacterales	10773089; 25389419; 19897651; 28842132; 23711894; 24247128; 20851899; 22511964
NZ_CP010175.1	1	6647	48.5030840980894	72017ffc87f5d733750ff2122c3ef474	rep_cluster_2350	CP035723_00002	MOBP	NC_019076_00002	-	-	MOBP	MF083142	mobilizable	CP010175	0	Escherichia coli	AC509	AL724	multi-phylla	Proteobacteria	Bacteroidetes	Actinobacteria	Firmicutes	multi-phylla	Proteobacteria	Bacteroidetes	Actinobacteria	Firmicutes	genus	Escherichia	6263753; 17122402; 26802429
NZ_CP010179.1	1	116417	50.7262685003049	5b6ecc70323e557305ea57bcaa3cd795	IncY	000230__CP009168_00001	MOBH	CP030285_00102	-	-	-	-	mobilizable	CP010179	0	Escherichia coli	AC902	AM263	family	Enterobacteriaceae	family	Enterobacteriaceae	genus	Escherichia	28031198
NZ_CP010181.1	1	201930	47.1410884960135	dcd4dbf961b3319ce9e78a4494b05b50	IncFIA	IncFIB	000136__AP014877_00014	000095__NZ_CP014273_00094	MOBF	NC_017627_00068	MPF_F	NC_010719_00096	NC_010719_00097	NC_019094_00068	NC_019037_00027	NC_017054_00096	NC_007675_00027	NC_017639_00094	NC_019094_00090	NC_010409_00124	NC_022651_00077	NC_013437_00116	08-5333_00200	MOBF	CP018958	conjugative	CP010181	0	Escherichia coli	AA306	AI161	order	Enterobacterales	order	Enterobacterales	order	Enterobacterales	10773089; 11254626; 25389419; 19482926; 19897651; 15781495; 24247128; 20851899; 22511964; 16257053
NZ_CP010182.1	1	4980	45.4016064257028	0d43d43e0faac6e5a1fb68d4dad6f332	rep_cluster_2350	CP041342_00001	-	-	-	-	-	-	non-mobilizable	CP010182	0	Escherichia coli	AB441	AK222	multi-phylla	Proteobacteria	Bacteroidetes	Actinobacteria	Firmicutes	multi-phylla	Proteobacteria	Bacteroidetes	Actinobacteria	Firmicutes	genus	Escherichia	6263753; 17122402; 26802429
NZ_CP010184.1	1	200925	47.1026502426278	4a27de440a7e36654b23a96856951741	IncFIA	IncFIB	000136__AP014877_00014	000095__NZ_CP014273_00094	MOBF	NC_017627_00068	MPF_F	NC_010719_00096	NC_010719_00097	NC_019094_00068	NC_019037_00027	NC_017054_00096	NC_007675_00027	NC_017639_00094	NC_019094_00090	NC_010409_00124	NC_022651_00077	NC_013437_00116	08-5333_00200	MOBF	CP018958	conjugative	CP010184	0	Escherichia coli	AA306	AI161	order	Enterobacterales	order	Enterobacterales	order	Enterobacterales	10773089; 11254626; 25389419; 19482926; 19897651; 15781495; 24247128; 20851899; 22511964; 16257053
NZ_CP010185.1	1	4980	45.4016064257028	df6943bd08897a38ea98493121c15af3	rep_cluster_2350	CP041342_00001	-	-	-	-	-	-	non-mobilizable	CP010185	0	Escherichia coli	AB441	AK222	multi-phylla	Proteobacteria	Bacteroidetes	Actinobacteria	Firmicutes	multi-phylla	Proteobacteria	Bacteroidetes	Actinobacteria	Firmicutes	genus	Escherichia	6263753; 17122402; 26802429
NZ_CP010187.1	1	146575	49.0595258400136	05d0e10f0e99500453f2a363d87df0ff	IncFIA	IncFIB	CP022610_00144	000095__NZ_CP014273_00094	MOBF	NC_017627_00068	MPF_F	NC_022651_00077	NC_010409_00124	NC_019094_00090	NC_017639_00094	NC_007675_00027	NC_017054_00096	NC_019037_00027	NC_019094_00068	NC_009837_00049	NC_013437_00116	08-5333_00200	MOBP	NC_013176	conjugative	CP010187	0	Escherichia coli	AA350	AI304	order	Enterobacterales	order	Enterobacterales	order	Enterobacterales	10773089; 11254626; 25389419; 19482926; 19897651; 15781495; 24247128; 20851899; 22511964; 16257053
NZ_CP010188.1	1	6039	45.1399238284484	12b51d494d350da35f84d46ebf9ce39b	rep_cluster_2350	CP041342_00001	MOBP	NC_022662_00003	-	-	MOBP	NZ_CP016526	mobilizable	CP010188	0	Escherichia coli	AA146	AH784	multi-phylla	Proteobacteria	Bacteroidetes	Actinobacteria	Firmicutes	multi-phylla	Proteobacteria	Bacteroidetes	Actinobacteria	Firmicutes	genus	Escherichia	6263753; 17122402; 26802429
NZ_CP010189.1	1	6038	49.2712818814177	0ca4a7fc794a30a4a42b8d34cab4f00e	rep_cluster_2131	CP010218_00004	MOBQ	NC_019783_00003	-	-	-	-	mobilizable	CP010189	0	Escherichia coli	AA975	AJ476	family	Enterobacteriaceae	family	Enterobacteriaceae	genus	Escherichia	25389419
NZ_CP010190.1	1	5283	46.829452962332	82b0cf333e90257affea07c8cf830da9	rep_cluster_2131	CP010218_00004	MOBQ	NC_019783_00003	-	-	-	-	mobilizable	CP010190	0	Escherichia coli	AA978	AJ480	family	Enterobacteriaceae	family	Enterobacteriaceae	genus	Escherichia	25389419
NZ_CP010192.1	1	162720	46.7514749262537	9a3f9795e390161dc927d663ddd1cdaa	IncFIA	IncFIB	CP028121_00059	000096__NC_019117_00097	MOBF	NC_017627_00068	MPF_F	NC_009837_00049	NC_019094_00068	NC_018966_00040	NC_017639_00100	NC_007675_00027	NC_017639_00094	NC_019094_00090	NC_010409_00124	NC_022651_00077	NC_013437_00116	08-5333_00200	MOBF	JX469826	conjugative	CP010192	0	Escherichia coli	AA306	AI162	order	Enterobacterales	order	Enterobacterales	order	Enterobacterales	10773089; 11254626; 25389419; 19482926; 19897651; 15781495; 24247128; 20851899; 22511964; 16257053
NZ_CP010193.1	1	40584	39.8383599448058	433e78ab0e083affe8b45979c9dee6c4	rep_cluster_827	002306__NC_011148_00034	MOBP	KU963390_00048	MPF_T	NC_017903_00051	NC_011148_00028	NC_011148_00026	NC_011148_00025	NC_011148_00022	-	-	conjugative	CP010193	0	Escherichia coli	AC147	AL218	family	Enterobacteriaceae	family	Enterobacteriaceae	-	-	-
NZ_CP010194.1	1	33372	40.9954452834712	43236ff6dfaf0f92eb75b01e1932882d	-	-	MOBP	CP010194_00014	-	-	-	-	mobilizable	CP010194	0	Escherichia coli	AB744	AK649	genus	Escherichia	genus	Escherichia	-	-	-
NZ_CP010195.1	1	4962	45.3244659411528	6eeaa2f134754841b5e29b4b68159727	rep_cluster_2350	CP041342_00001	-	-	-	-	-	-	non-mobilizable	CP010195	0	Escherichia coli	AB441	AK222	multi-phylla	Proteobacteria	Bacteroidetes	Actinobacteria	Firmicutes	multi-phylla	Proteobacteria	Bacteroidetes	Actinobacteria	Firmicutes	genus	Escherichia	6263753; 17122402; 26802429
NZ_CP010197.1	1	146524	49.0602222161557	2bdc3195265a13863584be9234b6b2da	IncFIA	IncFIB	CP022610_00144	000095__NZ_CP014273_00094	MOBF	NC_017627_00068	MPF_F	NC_022651_00077	NC_010409_00124	NC_019094_00090	NC_017639_00094	NC_007675_00027	NC_017054_00096	NC_019037_00027	NC_019094_00068	NC_009837_00049	NC_013437_00116	08-5333_00200	MOBP	NC_013176	conjugative	CP010197	0	Escherichia coli	AA350	AI304	order	Enterobacterales	order	Enterobacterales	order	Enterobacterales	10773089; 11254626; 25389419; 19482926; 19897651; 15781495; 24247128; 20851899; 22511964; 16257053
NZ_CP010198.1	1	6037	49.2297498757661	ff9c6c947b5bb37e55c6592478bc7988	Col156	rep_cluster_2131	CP001126_00001	CP041341_00001	MOBQ	NC_019783_00003	-	-	-	-	mobilizable	CP010198	0	Escherichia coli	AA975	AJ476	family	Enterobacteriaceae	family	Enterobacteriaceae	genus	Escherichia	25389419
NZ_CP010199.1	1	6039	45.1399238284484	82ff8f60a3457199d5d6164b29e25a8d	rep_cluster_2350	CP041342_00001	MOBP	NC_022662_00003	-	-	-	-	mobilizable	CP010199	0	Escherichia coli	AA146	AH784	multi-phylla	Proteobacteria	Bacteroidetes	Actinobacteria	Firmicutes	multi-phylla	Proteobacteria	Bacteroidetes	Actinobacteria	Firmicutes	genus	Escherichia	6263753; 17122402; 26802429
NZ_CP010201.1	1	116581	49.4145701272077	56b4af4b34048ea718d03fcc3ecf6487	IncFIB	IncFIC	IncI-gamma/K1	000095__NZ_CP014273_00094	AP009242	AP011954	MOBF	NC_011413_00081	MPF_F	NC_011413_00057	NC_011413_00058	NC_011413_00059	NC_011413_00063	NC_011413_00064	NC_011413_00068	NC_011413_00069	NC_011413_00074	NC_011413_00075	NC_011413_00060	NC_011413_00080	-	-	conjugative	CP010201	0	Escherichia coli	AA348	AI301	order	Enterobacterales	order	Enterobacterales	order	Enterobacterales	23333216; 11254626; 15781495; 30761100; 19482926; 28842132; 25987637; 21470454; 29899511; 20851899; 16257053
NZ_CP010202.1	1	5066	46.7824713778129	e0e61fa3033bad5c939dff42d8ac6618	rep_cluster_2131	CP010218_00004	MOBQ	NC_019783_00003	-	-	-	-	mobilizable	CP010202	0	Escherichia coli	AA978	AJ480	family	Enterobacteriaceae	family	Enterobacteriaceae	genus	Escherichia	25389419
NZ_CP010203.1	1	4372	45.9743824336688	3ef564dd2c1a6a56f31d7e90294dbf3a	-	-	MOBP	NC_022662_00003	-	-	MOBP	NZ_CP016526	mobilizable	CP010203	0	Escherichia coli	AA146	AH784	family	Enterobacteriaceae	family	Enterobacteriaceae	-	-	-
NZ_CP010204.1	1	3904	48.4631147540984	deeec694e2dd15934802857fde6f3584	rep_cluster_2131	CP010218_00004	-	-	-	-	-	-	non-mobilizable	CP010204	0	Escherichia coli	AA975	AJ476	family	Enterobacteriaceae	family	Enterobacteriaceae	genus	Escherichia	25389419
NZ_CP010205.1	1	3258	47.0841006752609	d170d615c7953624c856090834af2426	rep_cluster_2350	CP035723_00002	-	-	-	-	MOBF	MOBP	MOB_unknown	KT950740	KX712120	NC_019986	mobilizable	CP010205	0	Escherichia coli	AD486	AN057	multi-phylla	Proteobacteria	Bacteroidetes	Actinobacteria	Firmicutes	multi-phylla	Proteobacteria	Bacteroidetes	Actinobacteria	Firmicutes	genus	Escherichia	6263753; 17122402; 26802429
NZ_CP010207.1	1	138950	48.4735516372796	bdf398702cb6e010e48f5a37c6de260f	IncFIB	rep_cluster_2244	000095__NZ_CP014273_00094	CP033091_00053	-	-	MPF_F	NC_022651_00077	NC_010409_00124	NC_019094_00090	NC_017639_00094	NC_007675_00027	NC_017054_00096	NC_019037_00027	NC_019094_00068	NC_009837_00049	NC_013437_00116	MOBP	NC_013176	mobilizable	CP010207	0	Escherichia coli	AA350	AI304	order	Enterobacterales	order	Enterobacterales	order	Enterobacterales	11254626; 30761100; 19482926; 15781495; 20851899; 16257053
NZ_CP010208.1	1	56029	47.2166199646612	1761018311144bbff2fb9045a82a606c	-	-	-	-	-	-	-	-	non-mobilizable	CP010192	0.174408	Escherichia coli	AA306	AI162	-	-	-	-	-	-	-
NZ_CP010209.1	1	61005	51.899024670109	74240f80bb1f6b503007a033b54dc09d	IncFIA	000136__AP014877_00014	MOBF	NC_017627_00068	MPF_F	NC_009837_00049	NC_019094_00068	NC_019037_00027	NC_017054_00096	NC_007675_00027	NC_017630_00031	NC_019094_00090	NC_010409_00124	NC_022651_00077	NC_013437_00116	08-5333_00200	MOBF	CP015086	conjugative	CP010209	0	Escherichia coli	AA315	AI184	order	Enterobacterales	order	Enterobacterales	order	Enterobacterales	10773089; 25389419; 19897651; 24247128; 20851899; 22511964
NZ_CP010210.1	1	6038	49.2712818814177	937663c60760e6f2c9101fd92e70016b	rep_cluster_2131	CP010218_00004	MOBQ	NC_019783_00003	-	-	-	-	mobilizable	CP010210	0	Escherichia coli	AA975	AJ476	family	Enterobacteriaceae	family	Enterobacteriaceae	genus	Escherichia	25389419
NZ_CP010211.1	1	6039	45.1564828614009	2fa185874149438fca8b515fb8cbd2b1	rep_cluster_2350	rep_cluster_2370	CP041342_00001	EU580135_00003	MOBP	NC_022662_00003	-	-	MOBP	NZ_CP016526	mobilizable	CP010211	0	Escherichia coli	AA146	AH784	multi-phylla	Proteobacteria	Bacteroidetes	Actinobacteria	Firmicutes	multi-phylla	Proteobacteria	Bacteroidetes	Actinobacteria	Firmicutes	genus	Escherichia	6263753; 17122402; 26802429
NZ_CP010212.1	1	5282	46.8193865959864	14864d4c08f5ad0b131af2388759e091	rep_cluster_2131	CP010218_00004	MOBQ	NC_019783_00003	-	-	-	-	mobilizable	CP010212	0	Escherichia coli	AA978	AJ480	family	Enterobacteriaceae	family	Enterobacteriaceae	genus	Escherichia	25389419
NZ_CP010214.1	1	146496	49.057994757536	0c36cb2aaf830ca17109edfa742f32f6	IncFIB	rep_cluster_2244	000095__NZ_CP014273_00094	CP033091_00053	MOBF	NC_017627_00068	MPF_F	NC_009837_00049	NC_019094_00068	NC_019037_00027	NC_017054_00096	NC_007675_00027	NC_017639_00094	NC_019094_00090	NC_010409_00124	NC_022651_00077	NC_013437_00116	08-5333_00200	MOBP	NC_013176	conjugative	CP010214	0	Escherichia coli	AA350	AI304	order	Enterobacterales	order	Enterobacterales	order	Enterobacterales	11254626; 30761100; 19482926; 15781495; 20851899; 16257053
NZ_CP010215.1	1	61058	51.911297454879	a8b9e7327323e538f536772d3fc5cadb	IncFIA	000136__AP014877_00014	MOBF	MOBF	MF535908_00027	NC_017627_00068	MPF_F	NC_009837_00049	NC_019094_00068	NC_019037_00027	NC_017054_00096	NC_007675_00027	NC_017630_00031	NC_019094_00090	NC_010409_00124	NC_022651_00077	NC_013437_00116	08-5333_00200	MOBF	CP015086	conjugative	CP010215	0	Escherichia coli	AA315	AI184	order	Enterobacterales	order	Enterobacterales	order	Enterobacterales	10773089; 25389419; 19897651; 24247128; 20851899; 22511964
NZ_CP010216.1	1	6039	45.1564828614009	e920f43e3f72806b6076d35e26c3fa1e	rep_cluster_2350	CP041342_00001	MOBP	NC_022662_00003	-	-	MOBP	NZ_CP016526	mobilizable	CP010216	0	Escherichia coli	AA146	AH784	multi-phylla	Proteobacteria	Bacteroidetes	Actinobacteria	Firmicutes	multi-phylla	Proteobacteria	Bacteroidetes	Actinobacteria	Firmicutes	genus	Escherichia	6263753; 17122402; 26802429
NZ_CP010217.1	1	6036	49.2544731610338	cea17112b608472d7fe02a1ddb8023f5	Col156	rep_cluster_2131	CP001126_00001	CP041341_00001	MOBQ	NC_019783_00003	-	-	-	-	mobilizable	CP010217	0	Escherichia coli	AA975	AJ476	family	Enterobacteriaceae	family	Enterobacteriaceae	genus	Escherichia	25389419
NZ_CP010218.1	1	5312	47.1385542168675	4b5ad94534cf55a65e0bac311a044c7c	rep_cluster_2131	CP010218_00004	MOBQ	NC_019783_00003	-	-	-	-	mobilizable	CP010218	0	Escherichia coli	AA978	AJ480	family	Enterobacteriaceae	family	Enterobacteriaceae	genus	Escherichia	25389419
NZ_CP010220.1	1	57582	42.0947518321698	9e090a3b6b9c92509395296661523b90	IncI2	KY693674	MOBP	NC_022520_00030	MPF_T	NC_020270_00058	NC_019039_00051	NC_019039_00052	NC_020270_00063	NC_019039_00065	-	-	conjugative	CP010220	0	Escherichia coli	AA372	AI347	family	Enterobacteriaceae	family	Enterobacteriaceae	family	Enterobacteriaceae	26842776; 30761100; 25861872
NZ_CP010222.1	1	146552	49.072684098477	94be532692aed22be47873e8e1f94056	IncFIB	rep_cluster_2244	000095__NZ_CP014273_00094	CP033091_00053	MOBF	NC_017627_00068	MPF_F	NC_022651_00077	NC_010409_00124	NC_019094_00090	NC_017639_00094	NC_007675_00027	NC_017054_00096	NC_019037_00027	NC_019094_00068	NC_009837_00049	NC_013437_00116	08-5333_00200	MOBP	NC_013176	conjugative	CP010222	0	Escherichia coli	AA350	AI304	order	Enterobacterales	order	Enterobacterales	order	Enterobacterales	11254626; 30761100; 19482926; 15781495; 20851899; 16257053
NZ_CP010223.1	1	61063	51.926698655487	adf22fb51ff7459e7f51641efe7fc38d	IncFIA	000136__AP014877_00014	MOBF	NC_017627_00068	MPF_F	NC_022651_00077	NC_010409_00124	NC_019094_00090	NC_017630_00031	NC_007675_00027	NC_017054_00096	NC_019037_00027	NC_019094_00068	NC_009837_00049	NC_013437_00116	08-5333_00200	MOBF	CP015086	conjugative	CP010223	0	Escherichia coli	AA315	AI184	order	Enterobacterales	order	Enterobacterales	order	Enterobacterales	10773089; 25389419; 19897651; 24247128; 20851899; 22511964
NZ_CP010224.1	1	6039	45.1564828614009	1224df861eed164ad96fd6e2b2603b20	rep_cluster_2350	CP041342_00001	MOBP	NC_022662_00003	-	-	MOBP	NZ_CP016526	mobilizable	CP010224	0	Escherichia coli	AA146	AH784	multi-phylla	Proteobacteria	Bacteroidetes	Actinobacteria	Firmicutes	multi-phylla	Proteobacteria	Bacteroidetes	Actinobacteria	Firmicutes	genus	Escherichia	6263753; 17122402; 26802429
NZ_CP010225.1	1	11321	48.1229573359244	312d49334d95b5778f92182d7200650f	rep_cluster_2131	CP010218_00004	MOBQ	NC_019783_00003	-	-	-	-	mobilizable	CP010225	0	Escherichia coli	AA978	AJ480	family	Enterobacteriaceae	family	Enterobacteriaceae	genus	Escherichia	25389419
NZ_CP010227.1	1	5101	50.7155459713782	6d78a1704b3bad0290b572f46843995e	rep_cluster_2358	CP000974_00005	MOBP	MOBP	NC_001848_00006	NC_011404_00002	-	-	-	-	mobilizable	CP010227	0	Escherichia coli	AA516	AI683	multi-phylla	Proteobacteria	Actinobacteria	multi-phylla	Proteobacteria	Actinobacteria	phylum	Proteobacteria	24096417
NZ_CP010232.1	1	155425	50.7466623773524	041ae50dd3ded735f459101e002c8195	IncFIB	rep_cluster_2244	000095__NZ_CP014273_00094	CP033091_00053	MOBF	NC_017627_00068	MPF_F	NC_009837_00049	NC_010488_00021	NC_018966_00040	NC_017639_00100	NC_007675_00027	NC_017639_00094	NC_019094_00090	NC_010409_00124	NC_022651_00077	NC_013437_00116	08-5333_00200	MOBF	CP015086	conjugative	CP010232	0	Escherichia coli	AA175	AH849	order	Enterobacterales	order	Enterobacterales	order	Enterobacterales	11254626; 30761100; 19482926; 15781495; 20851899; 16257053
NZ_CP010233.1	1	136060	50.4505365280024	5c3db9a2c723068585c106b4c16fc963	IncI-gamma/K1	MG764547	MOBP	NC_019097	MPF_I	NC_019097_00085	NZ_CM001473_00069	NC_022267_00069	NC_019097_00075	NC_015965_00072	NC_023290_00086	NC_019111_00038	NC_022267_00057	NC_019097_00056	MOBP	HM021326	conjugative	CP010233	0	Escherichia coli	AA473	AI587	order	Enterobacterales	family	Enterobacteriaceae	order	Enterobacterales	23333216; 30761100; 25987637; 21470454; 29899511; 20851899
NZ_CP010234.1	1	117266	47.9388740129279	642e1b28ee051b180049efb79e790eda	IncHI1B	000138__CP021336_00001	MOBH	CP030285_00102	-	-	-	-	mobilizable	CP010234	0	Escherichia coli	AA374	AI358	order	Enterobacterales	order	Enterobacterales	genus	Salmonella	18606786
NZ_CP010239.1	1	184614	50.6532548994118	8ba5e9388de1cf414a7215d00e0936f9	IncFIA	IncFIB	IncFIC	rep_cluster_2131	MK878891_00042	000095__NZ_CP014273_00094	CP014493_00001	CP030770_00142	MOBF	NC_017627_00068	MPF_F	NC_008460_00107	NC_019094_00068	NC_018966_00040	NC_017639_00100	NC_007675_00027	NC_017639_00094	NC_019094_00090	NC_017659_00099	NC_010409_00124	NC_022651_00077	NC_013437_00116	08-5333_00200	MOBF	MOBP	CP010383	AP014804	conjugative	CP010239	0	Escherichia coli	AA338	AI285	order	Enterobacterales	order	Enterobacterales	order	Enterobacterales	10773089; 11254626; 25389419; 19482926; 19897651; 28842132; 15781495; 24247128; 20851899; 22511964; 16257053
NZ_CP010243.1	1	131504	49.3521109624042	946258d9c85f99720878bcb90572e5da	IncFIB	IncHI1B	000095__NZ_CP014273_00094	000138__CP021336_00001	MOBH	CP030285_00102	-	-	-	-	mobilizable	CP010243	0	Escherichia coli	AA374	AI361	order	Enterobacterales	order	Enterobacterales	order	Enterobacterales	18606786; 11254626; 19482926; 15781495; 20851899; 16257053
NZ_CP010244.1	1	113250	48.4883002207506	36704cfc5e3c15c4dccd08d812e6641d	IncFIB	000103__CP010244_00032	-	-	-	-	-	-	non-mobilizable	CP010244	0	Escherichia coli	AA749	AJ081	order	Enterobacterales	order	Enterobacterales	order	Enterobacterales	11254626; 19482926; 15781495; 20851899; 16257053
NZ_CP010245.1	1	7618	62.8773956419008	5c90aac5c0b1b09fdacbca205f786448	IncQ1	000192__AM183225_00009	MOBQ	CP022499	-	-	MOBQ	CP016527	mobilizable	CP010245	0	Escherichia coli	AC120	AL174	phylum	Proteobacteria	phylum	Proteobacteria	phylum	Proteobacteria	2653965; 25389419; 20851899
NZ_CP010305.1	1	94730	47.8707906682149	4edbc1f1a5257c449356a1f61e0686e5	IncFIA	IncFIB	IncFII	000136__AP014877_00014	000095__NZ_CP014273_00094	KF954760	-	-	-	-	-	-	non-mobilizable	CP010305	0	Escherichia coli O157:H7 str. SS52	AA345	AI296	order	Enterobacterales	order	Enterobacterales	order	Enterobacterales	10773089; 11254626; 25389419; 19482926; 19897651; 15781495; 24247128; 20851899; 22511964; 16257053
NZ_CP010316.1	1	144859	50.4317991978407	829cb3c358e2bb6c9bbd1ade0752713c	IncFIB	rep_cluster_2244	000095__NZ_CP014273_00094	CP033091_00053	MOBF	NC_017627_00068	MPF_F	NC_022651_00077	NC_010409_00124	NC_019094_00090	NC_017639_00094	NC_007675_00027	NC_017639_00100	NC_018966_00040	NC_010488_00021	NC_009837_00049	NC_013437_00116	08-5333_00200	MOBF	AY608912	conjugative	CP010316	0	Escherichia coli	AA176	AH856	order	Enterobacterales	order	Enterobacterales	order	Enterobacterales	11254626; 30761100; 19482926; 15781495; 20851899; 16257053
NZ_CP010317.1	1	106397	50.7044371551829	91613d9a7de4a5835db792788c6d136d	IncI1/B/O	DQ017661	MOBP	NC_019097	MPF_I	NC_019097_00085	NZ_CM001473_00069	NC_022267_00069	NC_019097_00075	NC_015965_00072	NC_023290_00086	NC_019111_00038	NC_022267_00057	NC_019097_00056	MOBP	JN253636	conjugative	CP010317	0	Escherichia coli	AA473	AI588	order	Enterobacterales	family	Enterobacteriaceae	order	Enterobacterales	23333216; 20956594; 20851899; 30761100
NZ_CP010318.1	1	4599	50.4457490758861	ed6e6cfd422778e4861b3c9f2d529f06	ColRNAI_rep_cluster_1857	GQ470395_00001	MOBP	NC_014003_00004	-	-	MOBP	NZ_CP011065	mobilizable	CP010318	0	Escherichia coli	AA162	AH810	order	Enterobacterales	order	Enterobacterales	genus	Klebsiella	23800906; 24777092
NZ_CP010345.1	1	100061	48.2415726406892	fdf7fdb876d83a1a0b48b60208d813be	IncFIA	IncFIB	IncFII	rep_cluster_2244	AF250878	000095__NZ_CP014273_00094	LS992172_00069	CP033091_00053	MOBF	NC_017627_00068	MPF_F	NC_022651_00077	NC_010409_00124	NC_019094_00090	NC_017639_00094	NC_007675_00027	NC_017639_00100	NC_018966_00040	NC_010488_00021	NC_009837_00049	NC_013437_00116	08-5333_00200	MOBF	CP015086	conjugative	CP010345	0	Escherichia coli ECC-1470	AA304	AI158	order	Enterobacterales	order	Enterobacterales	order	Enterobacterales	10773089; 11254626; 25389419; 30761100; 19482926; 19897651; 15781495; 24247128; 20851899; 22511964; 16257053
NZ_CP010372.1	1	151583	51.9405210346807	f041cf0bb49a8aa6a4998cd885fa5628	IncFIA	IncFIA	IncFIB	IncFIC	AF250878	000136__AP014877_00014	000095__NZ_CP014273_00094	AP001918	MOBF	NC_017627_00068	MPF_F	NC_022651_00077	NC_010409_00124	NC_019094_00090	NC_017639_00094	NC_007675_00027	NC_017639_00100	NC_018966_00040	NC_010488_00021	NC_009837_00049	NC_013437_00116	08-5333_00200	MOBF	CP000430	conjugative	CP010372	0	Escherichia coli	AA324	AI219	order	Enterobacterales	order	Enterobacterales	order	Enterobacterales	10773089; 11254626; 25389419; 19482926; 19897651; 28842132; 15781495; 24247128; 20851899; 22511964; 16257053
NZ_CP010373.2	1	193908	52.8276295975411	01ab3af0b4e7eacfac34b743f7d00820	IncC	000092__CP025470	MOBH	MOBH	NC_012690_00071	NC_012885_00072	MPF_F	NC_023291_00077	NC_012885_00091	NC_016974_00085	NC_012885_00083	NC_014170_00023	NC_009140_00071	NC_012885_00167	NC_012885_00088	MOBH	JQ319772	conjugative	CP010373	0	Escherichia coli	AA860	AJ266	phylum	Proteobacteria	class	Gammaproteobacteria	phylum	Proteobacteria	23800906; 20138094; 19482926; 24567731; 28842132; 20851899; 22290972; 19949054
NZ_CP010877.1	1	1506	50.199203187251	46d94255f98fb795a30b85f98d8ccdeb	-	-	-	-	-	-	-	-	non-mobilizable	CP035483	0	Escherichia coli	AB687	AK566	order	Enterobacterales	order	Enterobacterales	-	-	-
NZ_CP010878.1	1	4088	49.8776908023483	e0ad8bbd701d7de2d2ff6ca7c4b4f961	rep_cluster_1778	001201__CP010878_00001	MOBQ	NC_011411_00002	-	-	MOBQ	MOBQ	NC_016036	NC_010672	mobilizable	CP010878	0	Escherichia coli	AA579	AI799	family	Enterobacteriaceae	family	Enterobacteriaceae	-	-	-
NZ_CP010880.1	1	30855	41.7760492626803	6eb7d9945f1033bf386cd58d2bee5962	IncX4	000222__CP010880_00038	MOBP	NC_013718_00057	MPF_T	NC_013718_00041	-	-	conjugative	CP010880	0	Escherichia coli	AA619	AI862	family	Enterobacteriaceae	family	Enterobacteriaceae	family	Enterobacteriaceae	26842776; 21911569; 28336940
NZ_CP010881.1	1	116803	52.1604753302569	db267407e7c8ce1fc9d605817e31c269	IncFIA	IncX3	AF250878	000221__NC_025130_00012	MOBP	NC_020552_00059	MPF_T	NC_017624_00009	NC_019083_00030	NC_019157_00030	NC_019157_00029	NC_023277_00163	-	-	conjugative	CP010881	0	Escherichia coli	AA357	AI322	order	Enterobacterales	order	Enterobacterales	order	Enterobacterales	10773089; 25389419; 19897651; 24247128; 22470007; 26842776; 20851899; 22511964
NZ_CP010882.1	1	122966	51.2653904331279	62ce60f7c813eff11964e69c3366f6fe	IncFIA	IncFIA	IncFIB	rep_cluster_2131	AF250878	000136__AP014877_00014	000096__NC_019117_00097	CP030770_00142	MOBF	MOBP	NC_017627_00068	NC_021819_00066	MPF_F	NC_022651_00077	NC_010409_00124	NC_019094_00090	NC_017639_00094	NC_007675_00027	NC_017639_00100	NC_008460_00097	NC_010719_00097	NC_008460_00107	NC_013437_00116	08-5333_00200	MOBF	NZ_CM001473	conjugative	CP010882	0	Escherichia coli	AA171	AH824	order	Enterobacterales	order	Enterobacterales	order	Enterobacterales	10773089; 11254626; 25389419; 19482926; 19897651; 15781495; 24247128; 20851899; 22511964; 16257053
NZ_CP011019.1	1	207265	47.3128603478638	180155edf40ed1aecf20fde2d03c85b0	IncFIA	IncFIB	000136__AP014877_00014	000095__NZ_CP014273_00094	MOBF	NC_017627_00068	MPF_F	NC_010719_00096	NC_010719_00097	NC_019094_00068	NC_019037_00027	NC_017054_00096	NC_007675_00027	NC_017639_00094	NC_019094_00090	NC_010409_00124	NC_022651_00077	NC_013437_00116	08-5333_00200	MOBF	CP018958	conjugative	CP011019	0	Escherichia coli	AA306	AI161	order	Enterobacterales	order	Enterobacterales	order	Enterobacterales	10773089; 11254626; 25389419; 19482926; 19897651; 15781495; 24247128; 20851899; 22511964; 16257053
NZ_CP011062.1	1	255368	46.7298173616115	49a8a9d8490ea2547f0515e2328169aa	IncHI2A	IncN	rep_cluster_1088	BX664015	000155__CP018649	000340__KU353730	MOBH	NC_012555_00231	MPF_F	NC_005211_00005	NC_009838_00006	NC_021845_00017	NC_005211_00030	NC_005211_00200	NC_005211_00207	NC_005211_00012	MOBH	NC_015864	conjugative	CP011062	0	Escherichia coli str. Sanji	AA738	AJ047	class	Gammaproteobacteria	class	Gammaproteobacteria	order	Enterobacterales	23114770; 20851899; 28842132
NZ_CP011063.1	1	98436	47.5750741598602	3a1d1911d58b7a94cd5cde6e77151e88	IncY	000230__CP009168_00001	-	-	-	-	-	-	non-mobilizable	CP011063	0	Escherichia coli str. Sanji	AA378	AI383	family	Enterobacteriaceae	family	Enterobacteriaceae	genus	Escherichia	28031198
NZ_CP011064.1	1	94712	51.5731903032351	ef0d61ad0b258d244fdb39bd3606230e	IncFIA	IncFIA	IncFIC	AF250878	000136__AP014877_00014	AP001918	MOBF	MOBF	NC_017627_00068	CP029214_00066	MPF_F	NC_022651_00077	NC_010409_00124	NC_019094_00090	NC_017639_00094	NC_007675_00027	NC_017639_00100	NC_018966_00040	NC_010488_00021	NC_009837_00049	NC_013437_00116	08-5333_00200	-	-	conjugative	CP011064	0	Escherichia coli str. Sanji	AA170	AH818	order	Enterobacterales	order	Enterobacterales	order	Enterobacterales	10773089; 25389419; 19897651; 28842132; 24247128; 20851899; 22511964
NZ_CP011065.1	1	82288	50.5006805366518	d49d4811d043fad101b013d2b8e840f5	IncFIA	IncFIC	MK878891_00042	AY458016	MOBF	NC_017627_00068	MPF_F	NC_022651_00077	NC_010409_00124	NC_019094_00090	NC_017639_00094	NC_007675_00027	NC_017639_00100	NC_018966_00040	NC_019094_00068	NC_010719_00097	NC_008460_00107	NC_013437_00116	08-5333_00200	MOBF	CP019007	conjugative	CP011065	0	Escherichia coli str. Sanji	AA336	AI268	order	Enterobacterales	order	Enterobacterales	order	Enterobacterales	10773089; 25389419; 19897651; 28842132; 24247128; 20851899; 22511964
NZ_CP011066.1	1	3373	55.2327305069671	3b3946a6e08dcbb65aa6be306343a9f1	-	-	MOBP	NC_014003_00004	-	-	MOBP	NZ_CP011065	mobilizable	CP011066	0	Escherichia coli str. Sanji	AA163	AH811	family	Enterobacteriaceae	family	Enterobacteriaceae	-	-	-
NZ_CP011067.1	1	2640	49.2424242424242	5395baf5ea79694d8de74d60fe42b16c	rep_cluster_2335	EF088686_00008	-	-	-	-	-	-	non-mobilizable	CP011067	0	Escherichia coli str. Sanji	AB064	AJ624	multi-phylla	Proteobacteria	Actinobacteria	Firmicutes	multi-phylla	Proteobacteria	Actinobacteria	Firmicutes	order	Enterobacterales	20008783
NZ_CP011135.1	1	70533	52.3301149816398	2c8b3c8baa407db947883fc3f847a1ed	IncFIA	IncFIC	MK878891_00042	CP014493_00001	MOBF	MOBF	AP018572_00011	NC_017627_00068	MPF_F	NC_008460_00107	NC_019094_00068	NC_018966_00040	NC_017639_00100	NC_007675_00027	NC_017639_00094	NC_019094_00090	NC_010409_00124	NC_022651_00077	NC_019072_00073	NC_013437_00116	MOBP	AP014804	conjugative	CP011135	0	Escherichia coli VR50	AA336	AI269	order	Enterobacterales	order	Enterobacterales	order	Enterobacterales	10773089; 25389419; 19897651; 28842132; 24247128; 20851899; 22511964
NZ_CP011136.1	1	97864	49.5268944657893	4f6e30504e4d38a62aeac209747a00f7	Col156	IncFIA	IncFIB	IncFIC	rep_cluster_2232	rep_cluster_2313	CP001126_00001	CP027674_00138	000096__NC_019117_00097	AP001918	CP031286_00006	CP025980_00001	MOBF	NC_017627_00068	MPF_T	NC_019072_00073	08-5333_00200	-	-	conjugative	CP011136	0	Escherichia coli VR50	AA351	AI305	order	Enterobacterales	order	Enterobacterales	order	Enterobacterales	10773089; 11254626; 25389419; 19482926; 19897651; 28842132; 15781495; 24247128; 20851899; 22511964; 16257053
NZ_CP011137.1	1	6989	47.5890685362713	b378836c8347a3649874d5ad3d7dcf36	rep_cluster_2350	CP035723_00002	MOBP	NC_023328_00003	-	-	MOBP	NZ_CP016533	mobilizable	CP011137	0	Escherichia coli VR50	AA161	AH807	multi-phylla	Proteobacteria	Bacteroidetes	Actinobacteria	Firmicutes	multi-phylla	Proteobacteria	Bacteroidetes	Actinobacteria	Firmicutes	genus	Escherichia	6263753; 17122402; 26802429
NZ_CP011138.1	1	5631	47.3272953294264	7f1a34694adac8a5fbbd30e073b8d2c0	rep_cluster_2401	CP039864_00003	MOBP	NC_022662_00003	-	-	MOBP	NC_019078	mobilizable	CP011138	0	Escherichia coli VR50	AA147	AH786	family	Enterobacteriaceae	family	Enterobacteriaceae	-	-	-
NZ_CP011140.1	1	4075	50.159509202454	ad2e006ccfbb8df63d6a711f9c3abfef	rep_cluster_1778	001201__CP010878_00001	MOBQ	NC_011411_00002	-	-	MOBQ	MOBQ	NC_010672	NC_010523	mobilizable	CP011140	0	Escherichia coli VR50	AA579	AI801	family	Enterobacteriaceae	family	Enterobacteriaceae	-	-	-
NZ_CP011141.1	1	2089	47.1517472474868	2a82bc128e1999dd85f49e899ec5324c	Col(BS512)	NC_010656	-	-	-	-	-	-	non-mobilizable	CP011141	0	Escherichia coli VR50	AC748	AM073	family	Enterobacteriaceae	family	Enterobacteriaceae	-	-	-
NZ_CP011142.1	1	1783	56.8704430734717	1c755ab6947897cc56503e7355ea5c33	ColpVC	JX133088	-	-	-	-	-	-	non-mobilizable	CP011142	0	Escherichia coli VR50	AB240	AJ944	order	Enterobacterales	order	Enterobacterales	-	-	-
NZ_CP011143.1	1	1552	51.8685567010309	c2ee3c03f191445869504092ab0ea765	Col(MG828)	NC_008486	-	-	-	-	MOBP	MOB_unknown	AB027308	CP018359	mobilizable	CP011143	0	Escherichia coli VR50	AB685	AK563	order	Enterobacterales	order	Enterobacterales	genus	Escherichia	30761100
NZ_CP011333.1	1	16948	47.793249940996	9897c5b25a66d2fdc40927da3e1ddbe2	-	-	MOBP	MOBP	NC_019097	CP023903_00055	MPF_I	NC_019097_00056	NC_022267_00057	MOBP	JN253636	conjugative	CP011333	0	Escherichia coli O104:H4 str. C227-11	AC025	AL040	family	Enterobacteriaceae	family	Enterobacteriaceae	-	-	-
NZ_CP011334.1	1	2954	39.0995260663507	92e6511f22506d21ca2895087040039e	-	-	-	-	-	-	-	-	non-mobilizable	CP011334	0	Escherichia coli O104:H4 str. C227-11	AE971	AO861	family	Enterobacteriaceae	family	Enterobacteriaceae	-	-	-
NZ_CP011335.1	1	7893	50.994552134803	d7a10e4e1ae48134bc521e30680b8ac3	-	-	-	-	-	-	-	-	non-mobilizable	CP011335	0	Escherichia coli O104:H4 str. C227-11	AA736	AJ043	genus	Escherichia	genus	Escherichia	-	-	-
NZ_CP011336.1	1	18052	46.6485707954797	12962ef43192ea198c6d7d4814134d49	IncI-gamma/K1	CP003290	-	-	-	-	-	-	non-mobilizable	CP011336	0	Escherichia coli O104:H4 str. C227-11	AF268	AP198	order	Enterobacterales	family	Enterobacteriaceae	order	Enterobacterales	23333216; 30761100; 25987637; 21470454; 29899511; 20851899
NZ_CP011337.1	1	17818	50.4153103603098	acedc077a51d67c9d7561b441c82bd42	-	-	-	-	MPF_I	NC_019097_00085	NZ_CM001473_00069	NC_022267_00069	NC_019097_00075	NC_015965_00072	NC_023290_00086	NC_019111_00038	-	-	non-mobilizable	CP011337	0	Escherichia coli O104:H4 str. C227-11	AC663	AL940	family	Enterobacteriaceae	family	Enterobacteriaceae	-	-	-
NZ_CP011338.1	1	14400	47.7986111111111	c54417b7e09887540c50a4b340fbb96f	IncI-gamma/K1	CP003290	-	-	-	-	-	-	non-mobilizable	CP011338	0	Escherichia coli O104:H4 str. C227-11	AF269	AP200	order	Enterobacterales	family	Enterobacteriaceae	order	Enterobacterales	23333216; 30761100; 25987637; 21470454; 29899511; 20851899
NZ_CP011417.1	1	293826	46.6153437748872	9adf691f2659a85d1f201abc2997f4d0	IncFIA	CP026817_00197	MOBF	MOBF	MOBP	NC_020271_00088	NC_017627_00068	NC_021819_00066	MPF_F	NC_022651_00077	NC_010409_00124	NC_019000_00022	NC_019094_00090	NC_017639_00094	NC_007675_00027	NC_017639_00100	NC_018966_00040	NC_010488_00021	NC_010719_00097	NC_010719_00096	NC_013437_00116	08-5333_00200	MOBF	JQ432564	conjugative	CP011417	0	Escherichia coli	AB272	AJ986	order	Enterobacterales	order	Enterobacterales	order	Enterobacterales	10773089; 25389419; 19897651; 24247128; 20851899; 22511964
NZ_CP011418.1	1	47606	51.8485064907785	3d83955c52b969b53b4e9d0aa61be92e	IncFIA	IncFIB	IncFIC	CP022610_00144	000096__NC_019117_00097	AP001918	MOBF	MOBP	NC_017627_00068	NC_021819_00066	MPF_Unknown	08-5333_00200	-	-	conjugative	CP011418	0	Escherichia coli	AA297	AI142	order	Enterobacterales	order	Enterobacterales	order	Enterobacterales	10773089; 11254626; 25389419; 19482926; 19897651; 28842132; 15781495; 24247128; 20851899; 22511964; 16257053
NZ_CP011496.1	1	67545	51.6677770375305	c27245ad5091c9c7031942d34b45b56c	IncFIA	IncFIC	rep_cluster_2244	AF250878	AP001918	CP033091_00053	MOBF	NC_017627_00068	MPF_F	NC_022651_00077	NC_010409_00124	NC_019094_00090	NC_017639_00094	NC_007675_00027	NC_017639_00100	NC_018966_00040	NC_010488_00021	NC_009837_00049	NC_013437_00116	08-5333_00200	MOBF	KT325596	conjugative	CP011496	0	Escherichia coli	AA304	AI157	order	Enterobacterales	order	Enterobacterales	order	Enterobacterales	10773089; 25389419; 30761100; 19897651; 28842132; 24247128; 20851899; 22511964
NZ_CP011916.1	1	110961	50.0401041807482	c13311874e9400387d7b4703e9be48c1	IncFIA	IncFIB	CP022610_00144	000095__NZ_CP014273_00094	MOBF	NC_017627_00068	MPF_F	NC_017639_00094	NC_019094_00090	NC_010409_00124	NC_022651_00077	NC_009837_00049	NC_010488_00021	NC_018966_00040	NC_017639_00100	NC_007675_00027	NC_013437_00116	NC_009378_00101	08-5333_00200	MOBF	CP015086	conjugative	CP011916	0	Escherichia coli	AA175	AH848	order	Enterobacterales	order	Enterobacterales	order	Enterobacterales	10773089; 11254626; 25389419; 19482926; 19897651; 15781495; 24247128; 20851899; 22511964; 16257053
NZ_CP012197.1	1	185134	51.7252368554669	c24119fca67863c7a07ee1a4484aab64	IncFIA	IncFIB	IncFIC	IncFII	rep_cluster_2131	000136__AP014877_00014	000095__NZ_CP014273_00094	AP001918	KF954760	CP030770_00142	MOBF	NC_017627_00068	MPF_F	NC_022651_00077	NC_010409_00124	NC_019094_00090	NC_017639_00094	NC_007675_00027	NC_017639_00100	NC_018966_00040	NC_010488_00021	NC_009837_00049	NC_013437_00116	08-5333_00200	MOBF	CP000430	conjugative	CP012197	0	Escherichia coli	AA324	AI219	order	Enterobacterales	order	Enterobacterales	order	Enterobacterales	10773089; 11254626; 25389419; 19482926; 19897651; 28842132; 15781495; 24247128; 20851899; 22511964; 16257053
NZ_CP012198.1	1	8401	55.3743601952149	07e196e33858b76e33623c0fc38e6b76	rep_cluster_2335	KU302809_00001	-	-	-	-	MOBP	AJ001708	mobilizable	CP012198	0	Escherichia coli	AB595	AK439	multi-phylla	Proteobacteria	Actinobacteria	Firmicutes	multi-phylla	Proteobacteria	Actinobacteria	Firmicutes	order	Enterobacterales	20008783
NZ_CP012377.1	1	125121	50.5838348478673	bdb0a220d6d8bd2161b880666e2575b2	IncFIA	IncFIB	IncFIC	000136__AP014877_00014	000095__NZ_CP014273_00094	AY458016	MOBF	NC_017627_00068	MPF_F	NC_009837_00049	NC_010488_00021	NC_018966_00040	NC_017639_00100	NC_007675_00027	NC_017639_00094	NC_019094_00090	NC_010409_00124	NC_022651_00077	NC_013437_00116	08-5333_00200	MOBF	CP015086	conjugative	CP012377	0	Escherichia coli	AA320	AI208	order	Enterobacterales	order	Enterobacterales	order	Enterobacterales	10773089; 11254626; 25389419; 19482926; 19897651; 28842132; 15781495; 24247128; 20851899; 22511964; 16257053
NZ_CP012491.1	1	95721	47.9612624189049	65456817de015fb9868fedc468f74932	IncY	000230__CP009168_00001	-	-	-	-	-	-	non-mobilizable	CP012491	0	Escherichia coli	AA378	AI389	family	Enterobacteriaceae	family	Enterobacteriaceae	genus	Escherichia	28031198
NZ_CP012492.1	1	34714	49.3057556029268	41f51ffd4717b1d279daa9faf8d7b509	IncFIA	rep_cluster_488	000136__AP014877_00014	001852__AP017612_00001	MOBP	NC_021819_00066	-	-	-	-	mobilizable	CP012492	0	Escherichia coli	AB263	AJ970	order	Enterobacterales	order	Enterobacterales	order	Enterobacterales	10773089; 25389419; 19897651; 24247128; 20851899; 22511964
NZ_CP012493.1	1	52297	46.6068799357516	1b6c01257ead2900c5811c71ba280ba1	IncFIA	IncFII	CP022610_00144	JN232517	MOBP	NC_021819_00066	-	-	-	-	mobilizable	CP012495	0	Escherichia coli	AA341	AI288	order	Enterobacterales	order	Enterobacterales	order	Enterobacterales	10773089; 25389419; 19897651; 24247128; 20851899; 22511964
NZ_CP012497.1	1	136480	49.435082063306	39bc5193d97b3747d8adce8487efcb74	IncY	000230__CP009168_00001	-	-	-	-	-	-	non-mobilizable	CP032939	0.0371871	Escherichia coli	AA378	AI387	family	Enterobacteriaceae	family	Enterobacteriaceae	genus	Escherichia	28031198
NZ_CP012498.1	1	213847	45.8154661977956	7a455d2c80358d5ed069865b9610769e	IncFIA	IncFIB	CP012501_00008	000096__NC_019117_00097	MOBF	NC_017627_00068	MPF_F	NC_022651_00077	NC_010409_00124	NC_019094_00090	NC_017639_00094	NC_007675_00027	NC_017054_00096	NC_019037_00027	NC_019094_00068	NC_008460_00107	NC_013437_00116	08-5333_00200	MOBF	NC_020262	conjugative	CP012498	0	Escherichia coli	AB266	AJ975	order	Enterobacterales	order	Enterobacterales	order	Enterobacterales	10773089; 11254626; 25389419; 19482926; 19897651; 15781495; 24247128; 20851899; 22511964; 16257053
NZ_CP012499.1	1	223952	46.2608058869758	94738d49761fe78d4a84205eb8b6e0f5	IncFIA	IncFIB	CP012501_00008	000095__NZ_CP014273_00094	MOBF	MOBP	NC_017627_00068	NC_021819_00066	MPF_F	NC_010719_00096	NC_010719_00097	NC_019094_00068	NC_019037_00027	NC_017054_00096	NC_007675_00027	NC_017639_00094	NC_019094_00090	NC_010409_00124	NC_022651_00077	NC_013437_00116	08-5333_00200	MOBF	NC_015852	conjugative	CP012499	0	Escherichia coli	AB266	AJ973	order	Enterobacterales	order	Enterobacterales	order	Enterobacterales	10773089; 11254626; 25389419; 19482926; 19897651; 15781495; 24247128; 20851899; 22511964; 16257053
NZ_CP012500.1	1	225292	46.2892601601477	528a3a7aef5b0a1d1408cc9d5aa0569e	IncFIA	IncFIB	CP012501_00008	000095__NZ_CP014273_00094	MOBF	MOBP	NC_017627_00068	NC_021819_00066	MPF_F	NC_010719_00096	NC_010719_00097	NC_019094_00068	NC_019037_00027	NC_017054_00096	NC_007675_00027	NC_017639_00094	NC_019094_00090	NC_010409_00124	NC_022651_00077	NC_013437_00116	08-5333_00200	MOBF	NC_015852	conjugative	CP012500	0	Escherichia coli	AB266	AJ973	order	Enterobacterales	order	Enterobacterales	order	Enterobacterales	10773089; 11254626; 25389419; 19482926; 19897651; 15781495; 24247128; 20851899; 22511964; 16257053
NZ_CP012501.1	1	242187	47.0289487049264	225cea9a009810e5dc9bb9ccc787c7c6	IncFIA	IncFIB	CP012501_00008	000095__NZ_CP014273_00094	MOBF	MOBP	NC_017627_00068	NC_021819_00066	MPF_F	NC_022651_00077	NC_010409_00124	NC_019094_00090	NC_017639_00094	NC_007675_00027	NC_017054_00096	NC_019037_00027	NC_019094_00068	NC_008460_00107	NC_013437_00116	08-5333_00200	MOBF	NZ_CP011049	conjugative	CP012501	0	Escherichia coli	AB266	AJ973	order	Enterobacterales	order	Enterobacterales	order	Enterobacterales	10773089; 11254626; 25389419; 19482926; 19897651; 15781495; 24247128; 20851899; 22511964; 16257053
NZ_CP012626.1	1	110808	51.7246047216807	521ad6382e139285f4b7cf58fc094336	IncFIA	IncFIB	000136__AP014877_00014	000095__NZ_CP014273_00094	MOBF	NC_017627_00068	MPF_F	NC_022651_00077	NC_010409_00124	NC_019094_00090	NC_017639_00094	NC_007675_00027	NC_017639_00100	NC_018966_00040	NC_010488_00021	NC_009837_00049	NC_013437_00116	08-5333_00200	MOBF	CP015086	conjugative	CP012626	0	Escherichia coli	AA319	AI204	order	Enterobacterales	order	Enterobacterales	order	Enterobacterales	10773089; 11254626; 25389419; 19482926; 19897651; 15781495; 24247128; 20851899; 22511964; 16257053
NZ_CP012627.1	1	92766	49.8490826380355	7ad7f83ea31de33692ca8aa700a03996	IncI1/B/O	CP012627	MOBP	NC_019097	MPF_I	NC_019097_00085	NZ_CM001473_00069	NC_022267_00069	NC_019097_00075	NC_015965_00072	NC_023290_00086	NC_019111_00038	NC_022267_00057	NC_019097_00056	MOBP	DQ916413	conjugative	CP012627	0	Escherichia coli	AA474	AI602	order	Enterobacterales	family	Enterobacteriaceae	order	Enterobacterales	23333216; 20956594; 20851899; 30761100
NZ_CP012629.1	1	4072	49.803536345776	aaee20b98e9c136f1956befb6e9a1d17	rep_cluster_1778	001202__CP011432_00001	MOBQ	NC_011411_00002	-	-	MOBQ	MOBQ	NC_009791	NC_013503	mobilizable	CP012629	0	Escherichia coli	AA579	AI797	family	Enterobacteriaceae	family	Enterobacteriaceae	-	-	-
NZ_CP012630.1	1	1551	51.6441005802708	919411918f0f612b0aa45b2187b39868	Col(MG828)	NC_008486	-	-	-	-	MOBP	MOB_unknown	NC_002145	JN985534	mobilizable	CP012630	0	Escherichia coli	AB685	AK564	order	Enterobacterales	order	Enterobacterales	genus	Escherichia	30761100
NZ_CP012632.1	1	93074	53.012656595827	41b2b38381e3839f0d84290a2606b2f3	IncFIA	IncFIC	MK878891_00042	CP014493_00001	MOBF	NC_017627_00068	MPF_F	NC_019094_00068	NC_018966_00040	NC_017639_00100	NC_007675_00027	NC_017639_00094	NC_019094_00090	NC_010409_00124	NC_022651_00077	NC_009837_00049	NC_013437_00116	08-5333_00200	MOBF	NZ_CP012164	conjugative	CP012632	0	Escherichia coli	AA336	AI264	order	Enterobacterales	order	Enterobacterales	order	Enterobacterales	10773089; 25389419; 19897651; 28842132; 24247128; 20851899; 22511964
NZ_CP012636.1	1	149683	51.0565662099236	6a81c30f51dfdcc14eaa62b1b655733f	IncFIA	IncFIB	IncFIC	IncQ1	000136__AP014877_00014	000095__NZ_CP014273_00094	CP014493_00001	000195__NC_013728_00014	MOBF	NC_017627_00068	MPF_F	NC_009837_00049	NC_010488_00021	NC_018966_00040	NC_017639_00100	NC_007675_00027	NC_017639_00094	NC_019094_00090	NC_010409_00124	NC_022651_00077	NC_013437_00116	08-5333_00200	MOBF	AF242367	conjugative	CP012636	0	Escherichia coli	AA176	AH856	phylum	Proteobacteria	phylum	Proteobacteria	phylum	Proteobacteria	10773089; 11254626; 25389419; 2653965; 19482926; 19897651; 28842132; 15781495; 24247128; 20851899; 22511964; 16257053
NZ_CP012637.1	1	5167	47.5130636733114	45e24639072dcfa327d32e6f4047ec8c	Col156	CP001126_00001	MOBQ	NC_019783_00003	-	-	-	-	mobilizable	CP012637	0	Escherichia coli	AA977	AJ479	family	Enterobacteriaceae	family	Enterobacteriaceae	genus	Escherichia	25389419
NZ_CP012638.1	1	3904	51.0245901639344	5371d99672c45329a3ad4de4a36e64a9	Col156	CP001126_00001	MOBQ	NC_013719_00001	-	-	-	-	mobilizable	CP012638	0	Escherichia coli	AA974	AJ475	family	Enterobacteriaceae	family	Enterobacteriaceae	genus	Escherichia	25389419
NZ_CP012803.1	1	92739	47.5970195926202	919bcf8645451abf639a1f30da87e2da	IncFIA	IncFIB	000136__AP014877_00014	000095__NZ_CP014273_00094	-	-	-	-	-	-	non-mobilizable	CP012803	0	Escherichia coli O157:H7	AA345	AI296	order	Enterobacterales	order	Enterobacterales	order	Enterobacterales	10773089; 11254626; 25389419; 19482926; 19897651; 15781495; 24247128; 20851899; 22511964; 16257053
NZ_CP012804.1	1	3306	43.4059286146401	d80a2a28f7f69570e02ebefb88a29e91	rep_cluster_2350	CP041342_00001	MOBF	CP019897	-	-	MOB_unknown	KU932034	mobilizable	CP028613	0	Escherichia coli	AA667	AI941	multi-phylla	Proteobacteria	Bacteroidetes	Actinobacteria	Firmicutes	multi-phylla	Proteobacteria	Bacteroidetes	Actinobacteria	Firmicutes	genus	Escherichia	6263753; 17122402; 26802429
NZ_CP012902.1	1	176048	51.3990502590203	21c8559ed2f09afab9aa6bc15673e450	IncC	rep_cluster_1254	000092__CP025470	000562__KT346360_00001	MOBH	MOBH	NC_012690_00071	NC_012885_00072	MPF_F	NC_012885_00167	NC_023291_00077	NC_012885_00091	NC_016974_00085	NC_012885_00083	NC_014170_00023	NC_009140_00071	NC_012885_00088	MOBH	AB040037	conjugative	CP012902	0	Escherichia coli	AA860	AJ272	phylum	Proteobacteria	class	Gammaproteobacteria	phylum	Proteobacteria	23800906; 20138094; 19482926; 24567731; 28842132; 20851899; 22290972; 19949054
NZ_CP013024.1	1	120611	53.1999568861878	a0fffc1b776974bb7c82a5aa0a0b2be7	IncK2/Z	IncQ1	KC340959	000195__NC_013728_00014	MOBP	NC_013728_00087	MPF_I	NC_007365_00035	NC_011754_00109	NC_007365_00033	NC_022371_00084	NC_012487_00131	NC_022992_00098	NC_022992_00102	NC_011754_00087	NC_014843_00047	MOBP	AB290882	conjugative	CP013024	0	Escherichia coli	AA279	AI097	phylum	Proteobacteria	phylum	Proteobacteria	phylum	Proteobacteria	2653965; 25389419; 30761100; 20851899
NZ_CP013026.1	1	63800	52.1065830721003	9644683eb892c459dba96498e25aa244	IncFIA	CP022610_00144	MOBF	NC_017627_00068	MPF_F	NC_009837_00049	NC_010488_00021	NC_018966_00040	NC_017639_00100	NC_007675_00027	NC_017639_00094	NC_019094_00090	NC_010409_00124	NC_022651_00077	NC_013437_00116	08-5333_00200	MOBF	CP015086	conjugative	CP013026	0	Escherichia coli	AA315	AI185	order	Enterobacterales	order	Enterobacterales	order	Enterobacterales	10773089; 25389419; 19897651; 24247128; 20851899; 22511964
NZ_CP013027.1	1	174564	49.5021883091588	2aec5294f9060f52ed26c76867bd9da1	IncFIA	IncFIB	CP022610_00144	000096__NC_019117_00097	MOBF	MOBP	NC_017627_00068	NC_021819_00066	MPF_F	NC_022651_00077	NC_010409_00124	NC_019094_00090	NC_017639_00094	NC_007675_00027	NC_017639_00100	NC_018966_00040	NC_010488_00021	NC_009837_00049	NC_013437_00116	08-5333_00200	MOBF	NZ_ALIR01000021	conjugative	CP013027	0	Escherichia coli	AA303	AI153	order	Enterobacterales	order	Enterobacterales	order	Enterobacterales	10773089; 11254626; 25389419; 19482926; 19897651; 15781495; 24247128; 20851899; 22511964; 16257053
NZ_CP013028.1	1	74656	48.428793399057	da2c2ff902daea14e0a18ac4e91f2155	IncFIA	IncFIB	000136__AP014877_00014	000096__NC_019117_00097	MOBF	NC_017627_00068	MPF_Unknown	08-5333_00200	-	-	conjugative	CP013028	0	Escherichia coli	AA346	AI297	order	Enterobacterales	order	Enterobacterales	order	Enterobacterales	10773089; 11254626; 25389419; 19482926; 19897651; 15781495; 24247128; 20851899; 22511964; 16257053
NZ_CP013030.1	1	97704	47.7431834929993	7b8986e95cfff3e64ea2d90adeaedc88	IncHI1B	000138__CP021336_00001	-	-	-	-	-	-	non-mobilizable	CP013030	0	Escherichia coli	AA378	AI392	order	Enterobacterales	order	Enterobacterales	genus	Salmonella	18606786
NZ_CP013186.1	1	77339	46.7435575841425	dc99748f24360e4080a65a4a4b877c1a	IncFIB	IncFII	000095__NZ_CP014273_00094	LS992172_00069	MOBP	NC_021819_00066	MPF_F	NZ_CM001154_00091	NC_022651_00077	NC_019000_00022	NC_010409_00124	MOBP	NC_021077	conjugative	CP013186	0	Escherichia coli	AA184	AH883	order	Enterobacterales	order	Enterobacterales	order	Enterobacterales	11254626; 19482926; 15781495; 20851899; 16257053
NZ_CP013191.1	1	106519	48.2543020493996	a088c9826bc4c873579f59e8c701bc1e	IncFII	IncI-gamma/K1	AJ851089	CP002968	MOBP	NC_021819_00066	MPF_F	NC_022651_00077	NC_013121_00043	NC_010409_00124	NC_019000_00022	NC_017639_00100	MOBP	NC_022374	conjugative	CP013191	0	Escherichia coli	AB280	AJ996	order	Enterobacterales	order	Enterobacterales	order	Enterobacterales	23333216; 30761100; 25987637; 21470454; 29899511; 20851899
NZ_CP013192.1	1	57478	47.4964334180034	ed19e55f81b928620d60a46e7daff19e	IncFIA	IncFIB	CP012501_00008	000096__NC_019117_00097	-	-	-	-	-	-	non-mobilizable	CP013192	0	Escherichia coli	AA183	AH876	order	Enterobacterales	order	Enterobacterales	order	Enterobacterales	10773089; 11254626; 25389419; 19482926; 19897651; 15781495; 24247128; 20851899; 22511964; 16257053
NZ_CP013193.1	1	66990	47.919092401851	1bf215fc0c3c00725716c41060b36b2e	IncI-gamma/K1	CP013193	-	-	MPF_I	NC_015965_00072	-	-	non-mobilizable	CP013193	0	Escherichia coli	AA472	AI585	order	Enterobacterales	family	Enterobacteriaceae	order	Enterobacterales	23333216; 30761100; 25987637; 21470454; 29899511; 20851899
NZ_CP013194.1	1	39792	46.217832730197	10e3be12eea258e7ff8c9d465ad1c08f	IncFIA	000136__AP014877_00014	-	-	MPF_F	NC_021871_00033	NC_007635_00031	-	-	non-mobilizable	CP013194	0	Escherichia coli	AB278	AJ994	order	Enterobacterales	order	Enterobacterales	order	Enterobacterales	10773089; 25389419; 19897651; 24247128; 20851899; 22511964
NZ_CP013657.1	1	143748	52.7541252747864	988251e0643ac27bc5fd9c9f98cdaa90	IncFIA	IncFIC	IncFII	MK878891_00042	AY458016	KF954760	MOBF	NC_017627_00068	MPF_F	NC_022651_00077	NC_010409_00124	NC_019094_00090	NC_017639_00094	NC_018966_00040	NC_019094_00068	NC_010719_00097	NC_008460_00107	NC_013437_00116	08-5333_00200	MOBF	KT754162	conjugative	CP013657	0	Escherichia coli	AA735	AJ036	order	Enterobacterales	order	Enterobacterales	order	Enterobacterales	10773089; 25389419; 19897651; 28842132; 24247128; 20851899; 22511964
NZ_CP013832.1	1	145221	52.8745842543434	d3cbf9786ff060b4b2d05511e8989fd3	IncFIA	IncFIB	IncFIC	IncFII	000136__AP014877_00014	000095__NZ_CP014273_00094	CP014493_00001	KF954760	MOBF	NC_017627_00068	MPF_F	NC_008460_00107	NC_010488_00021	NC_019037_00027	NC_017639_00100	NC_007675_00027	NC_017639_00094	NC_019094_00090	NC_010409_00124	NC_022651_00077	NC_013437_00116	08-5333_00200	MOBF	KT754162	conjugative	CP013832	0	Escherichia coli	AA735	AJ038	order	Enterobacterales	order	Enterobacterales	order	Enterobacterales	10773089; 11254626; 25389419; 19482926; 19897651; 28842132; 15781495; 24247128; 20851899; 22511964; 16257053
NZ_CP013833.1	1	126302	52.5644882899717	76a540480512dbc6a18269ba2e3174c8	IncFIA	IncFIC	IncFII	000136__AP014877_00014	CP014493_00001	KF954760	MOBF	MOBF	NC_017627_00068	MG904998_00124	MPF_F	NC_022651_00077	NC_010409_00124	NC_019094_00090	NC_017639_00094	NC_007675_00027	NC_017639_00100	NC_019037_00027	NC_010488_00021	NC_010719_00097	NC_008460_00107	NC_013437_00116	08-5333_00200	MOBF	KT754162	conjugative	CP013833	0	Escherichia coli	AA735	AJ038	order	Enterobacterales	order	Enterobacterales	order	Enterobacterales	10773089; 25389419; 19897651; 28842132; 24247128; 20851899; 22511964
NZ_CP013834.1	1	62183	50.7341234742615	92f3cec7dc6770d5adca98f9e68c4ab6	IncFIA	MK878891_00042	MOBF	NC_017627_00068	MPF_F	NC_017639_00094	NC_019094_00090	NC_010409_00124	NC_013121_00043	NC_022651_00077	NC_009837_00049	08-5333_00200	MOBF	KX579977	conjugative	CP013834	0	Escherichia coli	AA336	AI260	order	Enterobacterales	order	Enterobacterales	order	Enterobacterales	10773089; 25389419; 19897651; 24247128; 20851899; 22511964
NZ_CP014109.1	1	7518	47.07368981112	88e30ebd37ad9814e51f144aefadde61	rep_cluster_2350	CP041342_00001	MOBF	CP019897	-	-	-	-	mobilizable	CP014109	0	Escherichia coli	AA667	AI942	multi-phylla	Proteobacteria	Bacteroidetes	Actinobacteria	Firmicutes	multi-phylla	Proteobacteria	Bacteroidetes	Actinobacteria	Firmicutes	genus	Escherichia	6263753; 17122402; 26802429
NZ_CP014110.1	1	115764	51.0832383124287	158c177ea1571237944c7099f424a123	IncFIA	IncFIB	rep_cluster_2131	000136__AP014877_00014	000096__NC_019117_00097	CP030770_00142	MOBF	MOBP	NC_017627_00068	NC_021819_00066	MPF_F	NC_017639_00100	NC_007675_00027	NC_017630_00031	NC_019094_00090	NC_010409_00124	NC_022651_00077	NC_009837_00049	NC_019094_00068	NC_018966_00040	NC_013437_00116	NC_019072_00073	MOBF	NC_010600	conjugative	CP014110	0	Escherichia coli	AA337	AI278	order	Enterobacterales	order	Enterobacterales	order	Enterobacterales	10773089; 11254626; 25389419; 19482926; 19897651; 15781495; 24247128; 20851899; 22511964; 16257053
NZ_CP014112.1	1	69183	50.9503779830305	5c81ade4f5b4221a4423d173972b13a6	IncFIA	IncFIC	MK878891_00042	AP001918	MOBF	NC_017627_00068	MPF_F	NC_009837_00049	NC_019094_00068	NC_018966_00040	NC_017639_00100	NC_007675_00027	NC_017639_00094	NC_019094_00090	NC_010409_00124	NC_022651_00077	NC_013437_00116	08-5333_00200	MOBF	CP017721	conjugative	CP014112	0	Escherichia coli	AA336	AI256	order	Enterobacterales	order	Enterobacterales	order	Enterobacterales	10773089; 25389419; 19897651; 28842132; 24247128; 20851899; 22511964
NZ_CP014271.1	1	232954	50.4249766048233	5534ae72a0a2fe7dd53bb41753a4e896	IncFIA	IncFIB	IncFIC	AF250878	000095__NZ_CP014273_00094	AP001918	MOBF	NC_017627_00068	MPF_F	NC_022651_00077	NC_010409_00124	NC_019094_00090	NC_017639_00094	NC_007675_00027	NC_017639_00100	NC_018966_00040	NC_010488_00021	NC_009837_00049	NC_013437_00116	08-5333_00200	MOBF	KT325596	conjugative	AP001918	0.0242142	Escherichia coli K-12	AA304	AI158	order	Enterobacterales	order	Enterobacterales	order	Enterobacterales	10773089; 11254626; 25389419; 19482926; 19897651; 28842132; 15781495; 24247128; 20851899; 22511964; 16257053
NZ_CP014273.1	1	213924	49.8050709597801	d426d350c104c832aa90c67697aee5ee	IncFIA	IncFIB	IncFIC	AF250878	000095__NZ_CP014273_00094	AP001918	MOBF	NC_017627_00068	MPF_F	NC_022651_00077	NC_010409_00124	NC_019094_00090	NC_017639_00094	NC_007675_00027	NC_017639_00100	NC_018966_00040	NC_010488_00021	NC_009837_00049	NC_013437_00116	08-5333_00200	MOBF	KT325596	conjugative	AP001918	0.0216393	Escherichia coli K-12	AA304	AI158	order	Enterobacterales	order	Enterobacterales	order	Enterobacterales	10773089; 11254626; 25389419; 19482926; 19897651; 28842132; 15781495; 24247128; 20851899; 22511964; 16257053
NZ_CP014317.1	1	1552	51.8685567010309	9e9ae4d5a0a63bc5585ddb0f0a8297fc	Col(MG828)	NC_008486	-	-	-	-	MOBP	MOB_unknown	AB027308	CP018359	mobilizable	CP006785	0	Escherichia coli JJ1886	AB685	AK563	order	Enterobacterales	order	Enterobacterales	genus	Escherichia	30761100
NZ_CP014318.1	1	5167	47.5324172634024	7aaa99add7a62370968b8284be29dfcf	Col156	CP001126_00001	MOBQ	NC_019783_00003	-	-	-	-	mobilizable	NC_022649	0	Escherichia coli JJ1886	AA977	AJ479	family	Enterobacteriaceae	family	Enterobacteriaceae	genus	Escherichia	25389419
NZ_CP014319.1	1	5631	47.3805718344877	9f322e5f4fee782b4f7e3928f35aa22e	rep_cluster_2401	CP039864_00003	MOBP	NC_022662_00003	-	-	MOBP	NC_019078	mobilizable	NC_022662	0	Escherichia coli JJ1886	AA147	AH786	family	Enterobacteriaceae	family	Enterobacteriaceae	-	-	-
NZ_CP014320.1	1	130603	50.8158311830509	357ffd18cce189803f95b5db7fe93efc	IncFIA	IncFIB	IncFIC	000136__AP014877_00014	000101__NZ_CP012345_00042	AP001918	MOBF	NC_017627_00068	MPF_F	NC_009837_00049	NC_010488_00021	NC_018966_00040	NC_017639_00100	NC_007675_00027	NC_017639_00094	NC_019094_00090	NC_010409_00124	NC_022651_00077	NC_013437_00116	08-5333_00200	MOBF	EU331425	conjugative	CP014320	0	Escherichia coli JJ1887	AA322	AI211	order	Enterobacterales	order	Enterobacterales	order	Enterobacterales	10773089; 11254626; 25389419; 19482926; 19897651; 28842132; 15781495; 24247128; 20851899; 22511964; 16257053
NZ_CP014321.1	1	107507	52.018938301692	1c761249f85b5f52a0ba95749adbe757	IncFIA	IncFIC	IncFII	000136__AP014877_00014	AY458016	KF954760	MOBF	MOBF	NC_011980_00044	NC_017639_00103	MPF_F	NC_010488_00021	NC_019037_00027	NC_017639_00100	NC_007675_00027	NC_017639_00094	NC_019094_00090	NC_010409_00124	NC_022651_00077	NC_013437_00116	MOBF	KT754162	conjugative	CP014321	0	Escherichia coli JJ1887	AA735	AJ038	order	Enterobacterales	order	Enterobacterales	order	Enterobacterales	10773089; 25389419; 19897651; 28842132; 24247128; 20851899; 22511964
NZ_CP014489.1	1	149732	51.0839366334518	32702cc54db698fa71a38ae63aeb2fdf	IncFIA	IncFIB	IncFIC	IncQ1	000136__AP014877_00014	000095__NZ_CP014273_00094	AY458016	000195__NC_013728_00014	MOBF	NC_017627_00068	MPF_F	NC_009837_00049	NC_010488_00021	NC_018966_00040	NC_017639_00100	NC_007675_00027	NC_017639_00094	NC_019094_00090	NC_010409_00124	NC_022651_00077	NC_013437_00116	08-5333_00200	MOBF	AF242367	conjugative	CP014489	0	Escherichia coli	AA176	AH856	phylum	Proteobacteria	phylum	Proteobacteria	phylum	Proteobacteria	10773089; 11254626; 25389419; 2653965; 19482926; 19897651; 28842132; 15781495; 24247128; 20851899; 22511964; 16257053
NZ_CP014490.1	1	109910	45.6901100900737	4dd7b0e1ff34f58b9e87703863746af2	rep_cluster_488	001852__AP017612_00001	-	-	-	-	-	-	non-mobilizable	CP014490	0	Escherichia coli	AA747	AJ074	family	Enterobacteriaceae	family	Enterobacteriaceae	-	-	-
NZ_CP014491.1	1	62572	48.1157706322317	48f804223fe52ca3b72d3358abeb7316	-	-	-	-	-	-	-	-	non-mobilizable	CP019281	0.13538	Escherichia coli	AF190	AP111	-	-	-	-	-	-	-
NZ_CP014496.1	1	114223	51.0203724293706	7cea35a48f432554231ee36fe21833f8	IncFIA	IncFIB	rep_cluster_2131	000136__AP014877_00014	000096__NC_019117_00097	CP030770_00142	MOBF	NC_017627_00068	MPF_F	NC_009837_00049	NC_019112_00045	NC_019094_00068	NC_018966_00040	NC_017639_00100	NC_007675_00027	NC_017630_00031	NC_019094_00090	NC_010409_00124	NC_022651_00077	NC_019072_00073	NC_013437_00116	MOBF	NC_010600	conjugative	CP014496	0	Escherichia coli	AA337	AI278	order	Enterobacterales	order	Enterobacterales	order	Enterobacterales	10773089; 11254626; 25389419; 19482926; 19897651; 15781495; 24247128; 20851899; 22511964; 16257053
NZ_CP014498.1	1	209768	53.4561992296251	028580dffd47c6bd1e70f46ef726c5fa	IncFIA	IncFIA	IncFIB	IncFII	rep_cluster_2131	AF250878	000136__AP014877_00014	000096__NC_019117_00097	AJ851089	CP030770_00142	MOBF	MOBP	NC_017627_00068	NC_021819_00066	MPF_F	NC_008460_00107	NC_019094_00068	NC_008460_00097	NC_017639_00100	NC_007675_00027	NC_017639_00094	NC_019094_00090	NC_010409_00124	NC_022651_00077	NC_013437_00116	08-5333_00200	MOBF	NZ_CM001473	conjugative	CP014498	0	Escherichia coli	AA171	AH824	order	Enterobacterales	order	Enterobacterales	order	Enterobacterales	10773089; 11254626; 25389419; 19482926; 19897651; 15781495; 24247128; 20851899; 22511964; 16257053
NZ_CP014523.1	1	114223	51.0194969489507	6b115ab8177f48b63966323bc44a2789	IncFIA	IncFIB	IncFIC	rep_cluster_2131	000136__AP014877_00014	000096__NC_019117_00097	CP003035	CP030770_00142	MOBF	MOBP	NC_017627_00068	NC_021819_00066	MPF_F	NC_008460_00107	NC_010719_00097	NC_019094_00068	NC_018966_00040	NC_017639_00100	NC_007675_00027	NC_017630_00031	NC_019094_00090	NC_010409_00124	NC_022651_00077	NC_019072_00073	NC_013437_00116	MOBF	NC_005909	conjugative	CP014523	0	Escherichia coli	AA337	AI278	order	Enterobacterales	order	Enterobacterales	order	Enterobacterales	10773089; 11254626; 25389419; 19482926; 19897651; 28842132; 15781495; 24247128; 20851899; 22511964; 16257053
NZ_CP014524.1	1	49467	51.9214830088746	cd030b2d54d93549b5dc6ad25cdbc078	IncN	000153__NC_019087_00001	MOBF	CP014524_00043	MPF_T	NC_009131_00030	NC_011617_00041	NC_014368_00014	NC_007682_00044	NC_008612_00190	NC_022375_00024	MOBF	NZ_CP016498	conjugative	CP014524	0	Escherichia coli	AA552	AI757	class	Gammaproteobacteria	class	Gammaproteobacteria	order	Enterobacterales	23114770; 20851899; 28842132
NZ_CP014668.1	1	101201	51.4451438226895	106c07e62db6a61c15b1fdec807095e0	IncFIA	IncFIB	IncFIC	000136__AP014877_00014	000096__NC_019117_00097	CP003035	MOBF	MOBP	NC_017627_00068	NC_021819_00066	MPF_F	NC_022651_00077	NC_010409_00124	NC_019094_00090	NC_017630_00031	NC_007675_00027	NC_017639_00100	NC_018966_00040	NC_019094_00068	NC_009837_00049	NC_013437_00116	NC_019072_00073	MOBF	NC_010600	conjugative	CP014668	0	Escherichia coli	AA337	AI278	order	Enterobacterales	order	Enterobacterales	order	Enterobacterales	10773089; 11254626; 25389419; 19482926; 19897651; 28842132; 15781495; 24247128; 20851899; 22511964; 16257053
NZ_CP014669.1	1	113852	53.6933914204406	57a57441a04470da3e3ec43c98791571	IncFIB	IncFII	rep_cluster_2183	000097__NC_025166_00051	000129__CP018340	CP033468_00001	MOBF	MOBF	CP035180_00077	NC_021231_00058	MPF_F	NC_014312_00116	NC_014312_00118	NC_023332_00154	NC_019389_00068	NC_014312_00128	NC_022609_00081	NC_019389_00080	NC_021654_00016	NC_019165_00034	NC_023905_00125	NC_021502_00131	NC_021502_00150	-	-	conjugative	CP014669	0	Escherichia coli	AA436	AI506	order	Enterobacterales	order	Enterobacterales	order	Enterobacterales	11254626; 20547789; 19482926; 15781495; 20851899; 16257053
NZ_CP015021.1	1	81401	48.1468286630385	408636a99be024e0e49debf3afe17c4d	IncFIA	IncFIB	000136__AP014877_00014	000095__NZ_CP014273_00094	-	-	-	-	-	-	non-mobilizable	CP015021	0	Escherichia coli	AA345	AI296	order	Enterobacterales	order	Enterobacterales	order	Enterobacterales	10773089; 11254626; 25389419; 19482926; 19897651; 15781495; 24247128; 20851899; 22511964; 16257053
NZ_CP015022.1	1	95170	47.7640012609015	fbd362fdd37557f37d605dea0e1663fa	IncFIA	IncFIB	000136__AP014877_00014	000095__NZ_CP014273_00094	-	-	-	-	-	-	non-mobilizable	CP015022	0	Escherichia coli	AA345	AI296	order	Enterobacterales	order	Enterobacterales	order	Enterobacterales	10773089; 11254626; 25389419; 19482926; 19897651; 15781495; 24247128; 20851899; 22511964; 16257053
NZ_CP015070.1	1	111851	50.8667781244692	6637019c6776069e27aa380fa7a6d6c6	IncFIA	IncFIA	IncFIB	000136__AP014877_00014	AF250878	000096__NC_019117_00097	MOBF	MOBP	NC_017627_00068	NC_021819_00066	MPF_F	NC_008460_00107	NC_019094_00068	NC_008460_00097	NC_017639_00100	NC_007675_00027	NC_017639_00094	NC_019094_00090	NC_010409_00124	NC_022651_00077	NC_013437_00116	08-5333_00200	MOBF	NZ_CM001473	conjugative	CP015070	0	Escherichia coli	AA171	AH826	order	Enterobacterales	order	Enterobacterales	order	Enterobacterales	10773089; 11254626; 25389419; 19482926; 19897651; 15781495; 24247128; 20851899; 22511964; 16257053
NZ_CP015071.1	1	69471	50.930604136978	48d0f56022a7115e42c853ad7ca5a194	IncL/M	U27345	MOBP	NC_004464_00056	MPF_I	NC_004464_00105	NC_004464_00073	NC_005246_00069	NC_019154_00069	NC_004464_00068	NC_004464_00066	NC_019344_00078	NC_019063_00094	NC_005246_00057	-	-	conjugative	CP015071	0	Escherichia coli	AA002	AH529	phylum	Proteobacteria	order	Enterobacterales	phylum	Proteobacteria	25933288; 22083465; 17698626; 20851899
NZ_CP015072.1	1	65196	51.3375053684275	3479e8e0ad122450b8da2ea16655196b	IncFIA	IncFIC	MK878891_00042	CP014493_00001	MOBF	NC_017627_00068	MPF_F	NC_008460_00107	NC_019094_00068	NC_018966_00040	NC_017639_00100	NC_007675_00027	NC_017639_00094	NC_019094_00090	NC_010409_00124	NC_022651_00077	NC_013437_00116	08-5333_00200	MOBP	AP014804	conjugative	CP015072	0	Escherichia coli	AA338	AI281	order	Enterobacterales	order	Enterobacterales	order	Enterobacterales	10773089; 25389419; 19897651; 28842132; 24247128; 20851899; 22511964
NZ_CP015073.1	1	37000	61.7	03c27d4feeea817df056b1854bd0cdf4	rep_cluster_435	001776__CP020602_00001	MOBP	AP018710_00011	-	-	-	-	mobilizable	CP015073	0	Escherichia coli	AC741	AM065	class	Gammaproteobacteria	class	Gammaproteobacteria	-	-	-
NZ_CP015075.2	1	63544	51.2070376432079	16042d4c9cf4b7063379b0efc16c0dcb	IncL/M	JN626286	MOBP	NC_004464_00056	MPF_I	NC_004464_00105	NC_004464_00073	NC_005246_00069	NC_019154_00069	NC_004464_00068	NC_004464_00066	NC_019344_00078	NC_019063_00094	NC_005246_00057	-	-	conjugative	LR025105	0	Escherichia coli	AA002	AH539	phylum	Proteobacteria	order	Enterobacterales	phylum	Proteobacteria	25933288; 22083465; 17698626; 20851899
NZ_CP015077.1	1	133735	52.7311474184021	f2530fc17d816fdfb3817e28f6c7958b	IncFIA	IncFIB	IncFII	IncQ1	000136__AP014877_00014	000095__NZ_CP014273_00094	KF954760	000195__NC_013728_00014	MOBF	NC_017627_00068	MPF_F	NC_008460_00107	NC_019094_00068	NC_008460_00097	NC_017639_00100	NC_007675_00027	NC_017639_00094	NC_019094_00090	NC_010409_00124	NC_022651_00077	NC_013437_00116	08-5333_00200	MOBF	NZ_CM001473	conjugative	CP015077	0	Escherichia coli	AA171	AH828	phylum	Proteobacteria	phylum	Proteobacteria	phylum	Proteobacteria	10773089; 11254626; 25389419; 2653965; 19482926; 19897651; 15781495; 24247128; 20851899; 22511964; 16257053
NZ_CP015078.1	1	71170	50.1924968385556	c67e826461a264f939ec861defa7572a	IncN	000152__NZ_CP011646_00085	MOBF	NC_015872_00034	MPF_T	NC_015872_00033	NC_015872_00011	NC_015872_00010	NC_015872_00007	NC_015872_00006	NC_015872_00005	MOBF	NZ_CP015239	conjugative	CP015078	0	Escherichia coli	AB161	AJ780	class	Gammaproteobacteria	class	Gammaproteobacteria	order	Enterobacterales	23114770; 20851899; 28842132
NZ_CP015086.1	1	130920	52.596241979835	ccfd0e74e4f4158a2713c4414eff7d61	IncFIA	IncFIB	IncFII	000136__AP014877_00014	000095__NZ_CP014273_00094	KF954760	MOBF	NC_017627_00068	MPF_F	NC_022651_00077	NC_010409_00124	NC_019094_00090	NC_010719_00097	NC_008460_00107	08-5333_00200	MOBF	NC_007353	conjugative	CP015086	0	Escherichia coli O25b:H4	AA171	AH830	order	Enterobacterales	order	Enterobacterales	order	Enterobacterales	10773089; 11254626; 25389419; 19482926; 19897651; 15781495; 24247128; 20851899; 22511964; 16257053
NZ_CP015139.1	1	186826	52.1271129286074	864849716399ddef0dedcca5dae4999a	IncC	000092__CP025470	MOBH	MOBH	NC_012690_00071	NC_012885_00072	MPF_F	NC_023291_00077	NC_012885_00091	NC_016974_00085	NC_012885_00083	NC_014170_00023	NC_009140_00071	NC_012885_00167	NC_012885_00088	MOBH	AB040037	conjugative	CP015139	0	Escherichia coli	AA860	AJ272	phylum	Proteobacteria	class	Gammaproteobacteria	phylum	Proteobacteria	23800906; 20138094; 19482926; 24567731; 28842132; 20851899; 22290972; 19949054
NZ_CP015140.1	1	129154	52.541926692166	5d9dc039ac835eb37ec7127267f122c0	IncFIA	IncFIA	IncFIB	IncFII	rep_cluster_2131	AF250878	000136__AP014877_00014	000096__NC_019117_00097	AJ851089	CP030770_00142	MOBF	MOBP	NC_017627_00068	NC_021819_00066	MPF_F	NC_010719_00097	NC_008460_00107	08-5333_00200	-	-	conjugative	CP015140	0	Escherichia coli	AA171	AH824	order	Enterobacterales	order	Enterobacterales	order	Enterobacterales	10773089; 11254626; 25389419; 19482926; 19897651; 15781495; 24247128; 20851899; 22511964; 16257053
NZ_CP015141.1	1	82588	53.2849808688914	e7497b000d9e9c8409175bc17f3a8b79	IncK2/Z	KR905388	MOBP	NC_013728_00087	MPF_I	NC_011754_00087	NC_014843_00047	NC_007365_00035	NC_011754_00109	NC_014843_00041	NC_022371_00084	NC_012487_00131	NC_022992_00098	NC_014843_00033	MOBP	AB290882	conjugative	CP015141	0	Escherichia coli	AA282	AI113	family	Enterobacteriaceae	family	Enterobacteriaceae	genus	Escherichia	30761100
NZ_CP015142.1	1	4072	49.803536345776	88a8adc6e94463febc8739f2160d4a77	rep_cluster_1778	001202__CP011432_00001	MOBQ	NC_011411_00002	-	-	MOBQ	MOBQ	NC_013503	NC_009791	mobilizable	CP015142	0	Escherichia coli	AA579	AI797	family	Enterobacteriaceae	family	Enterobacteriaceae	-	-	-
NZ_CP015143.1	1	1549	51.0006455777921	7216e1423d7ac1cb4ca0d713851da99f	Col(MG828)	NC_008486	-	-	-	-	MOBP	MOB_unknown	CP001386	GQ900404	mobilizable	CP015143	0	Escherichia coli	AB685	AK562	order	Enterobacterales	order	Enterobacterales	genus	Escherichia	30761100
NZ_CP015144.1	1	4204	46.1465271170314	89ed8d520ba342b162ba63c4518a95f9	-	-	MOBQ	NC_019783_00003	-	-	-	-	mobilizable	CP015144	0	Escherichia coli	AA977	AJ479	family	Enterobacteriaceae	family	Enterobacteriaceae	-	-	-
NZ_CP015160.1	1	212180	51.4878876425676	7068d939c3b576a3454f56d59eacdfce	IncFIA	IncFIA	IncFIB	IncFIB	rep_cluster_2131	000136__AP014877_00014	MK878891_00042	000095__NZ_CP014273_00094	AP001918	CP030770_00142	MOBF	MOBP	NC_017627_00068	NC_021819_00066	MPF_F	NC_009837_00049	NC_019094_00068	NC_018966_00040	NC_017639_00100	NC_007675_00027	NC_017639_00094	NC_019094_00090	NC_010409_00124	NC_022651_00077	NC_017630_00031	NC_013437_00116	08-5333_00200	MOBF	MOBF	CP016713	NC_010600	conjugative	CP015160	0	Escherichia coli	AA337	AI278	order	Enterobacterales	order	Enterobacterales	order	Enterobacterales	10773089; 11254626; 25389419; 19482926; 19897651; 15781495; 24247128; 20851899; 22511964; 16257053
NZ_CP015161.1	1	88023	49.8494711609466	02fb0cd04c5bd9e9ba084473cdc9e93a	IncK2/Z	KJ484640	MOBP	NC_019097	MPF_I	NZ_CM001473_00069	NC_022267_00069	NC_019097_00075	NC_015965_00072	NC_023290_00086	NC_019111_00038	NC_022267_00057	NC_019097_00056	NC_019097_00085	MOBP	HM021326	conjugative	CP015161	0	Escherichia coli	AA474	AI612	family	Enterobacteriaceae	family	Enterobacteriaceae	genus	Escherichia	30761100
NZ_CP015239.1	1	125977	50.3187089706851	dd6036fda75d2db0a22de86aebc72b66	IncFIA	IncFIA	IncFIB	IncFIB	CP027674_00138	AF250878	000096__NC_019117_00097	AP001918	MOBF	NC_017627_00068	MPF_F	NC_009837_00049	NC_019094_00068	NC_019037_00027	NC_017054_00096	NC_007675_00027	NC_017639_00094	NC_019094_00090	NC_010409_00124	NC_022651_00077	NC_013437_00116	08-5333_00200	MOBF	NZ_CP016039	conjugative	CP015239	0	Escherichia coli	AA305	AI160	order	Enterobacterales	order	Enterobacterales	order	Enterobacterales	10773089; 11254626; 25389419; 19482926; 19897651; 15781495; 24247128; 20851899; 22511964; 16257053
NZ_CP015242.1	1	66029	48.9406170016205	836ec294c99902d799bb16c2f3a49b0f	IncFIB	000095__NZ_CP014273_00094	-	-	MPF_F	NZ_CM001154_00091	NC_022651_00077	MOBP	CP019994	mobilizable	CP015242	0	Escherichia coli	AA295	AI134	order	Enterobacterales	order	Enterobacterales	order	Enterobacterales	11254626; 19482926; 15781495; 20851899; 16257053
NZ_CP015245.1	1	8122	49.6921940408766	68ccadfa9906e8e3beba24d7c7d42733	rep_cluster_2131	CP010218_00004	MOBQ	NZ_AWFJ01000122_00007	-	-	MOBQ	MOBQ	DQ318958	NZ_CP011431	mobilizable	CP015245	0	Escherichia coli O91 str. RM7190	AA576	AI791	family	Enterobacteriaceae	family	Enterobacteriaceae	genus	Escherichia	25389419
NZ_CP015246.1	1	118513	48.9566545442272	8424c1b7960807619e93a92987117f8e	IncFIA	IncFIB	CP028121_00059	000095__NZ_CP014273_00094	MOBF	MOBP	NC_017627_00068	NC_013728_00087	MPF_I	NC_011754_00087	NC_014843_00047	MOBP	AB290882	conjugative	CP015246	0	Escherichia coli O91 str. RM7190	AA342	AI289	order	Enterobacterales	order	Enterobacterales	order	Enterobacterales	10773089; 11254626; 25389419; 19482926; 19897651; 15781495; 24247128; 20851899; 22511964; 16257053
NZ_CP015816.1	1	95910	47.9689292044625	7d539af005dc6390c09e0f500a67791e	IncFIA	IncFIB	IncFII	000136__AP014877_00014	000095__NZ_CP014273_00094	KF954760	-	-	-	-	-	-	non-mobilizable	CP015816	0	Escherichia coli O157:H7	AA345	AI296	order	Enterobacterales	order	Enterobacterales	order	Enterobacterales	10773089; 11254626; 25389419; 19482926; 19897651; 15781495; 24247128; 20851899; 22511964; 16257053
NZ_CP015833.1	1	240662	46.646749382952	a07e39743ebf2d4a205cee7c6c9ab558	IncHI2A	rep_cluster_1088	BX664015	000340__KU353730	MOBH	NC_012555_00231	MPF_F	NC_005211_00005	NC_009838_00006	NC_021845_00017	NC_005211_00030	NC_005211_00200	NC_005211_00207	NC_005211_00012	MOBH	NC_015864	conjugative	CP015833	0	Escherichia coli O157	AA738	AJ047	order	Enterobacterales	order	Enterobacterales	order	Enterobacterales	20851899
NZ_CP015835.1	1	137565	51.9543488532694	606ecbcfb95b31dcac518b8939858477	IncC	000092__CP025470	MOBH	MOBH	NC_012885_00072	NC_012690_00071	MPF_F	NC_009140_00071	NC_014170_00023	NC_012885_00083	NC_016974_00085	NC_012885_00091	NC_023291_00077	NC_012885_00167	NC_012885_00088	MOBH	HG428760	conjugative	CP015835	0	Escherichia coli	AA860	AJ272	phylum	Proteobacteria	class	Gammaproteobacteria	phylum	Proteobacteria	23800906; 20138094; 19482926; 24567731; 28842132; 20851899; 22290972; 19949054
NZ_CP015836.1	1	136327	50.0803215797311	10060a8b486ad43973e56ef09bbc39fd	IncFIA	IncFIB	IncFIC	000136__AP014877_00014	000101__NZ_CP012345_00042	AP001918	MOBF	NC_017627_00068	MPF_F	NC_010488_00021	NC_018966_00040	NC_017639_00100	NC_007675_00027	NC_017639_00094	NC_019094_00090	NC_010409_00124	NC_022651_00077	NC_009837_00049	NC_013437_00116	08-5333_00200	-	-	conjugative	CP015836	0	Escherichia coli	AA322	AI211	order	Enterobacterales	order	Enterobacterales	order	Enterobacterales	10773089; 11254626; 25389419; 19482926; 19897651; 28842132; 15781495; 24247128; 20851899; 22511964; 16257053
NZ_CP015837.1	1	98242	47.5967508804788	8241a99d53d729145760bd6328b28a7e	IncHI1B	000138__CP021336_00001	-	-	-	-	-	-	non-mobilizable	CP015837	0	Escherichia coli	AA378	AI383	order	Enterobacterales	order	Enterobacterales	genus	Salmonella	18606786
NZ_CP015838.1	1	50899	50.0559932415175	cc1381560f1e951f121636bf4451bf90	IncI-gamma/K1	KC788405	MOBP	NC_019097	MPF_I	NC_019097_00056	MOBP	JN253636	conjugative	CP015838	0	Escherichia coli	AC026	AL043	order	Enterobacterales	family	Enterobacteriaceae	order	Enterobacterales	23333216; 30761100; 25987637; 21470454; 29899511; 20851899
NZ_CP015845.2	1	34689	40.0299806855199	ed6ee8dc39e5c17f2f6d09c5ab7e0989	IncX4	000223__CP022729_00007	MOBP	NC_011351_00034	MPF_T	NC_011351_00011	NC_011351_00013	NC_011351_00014	NC_011351_00017	-	-	conjugative	CP022728	0	Escherichia coli O157:H7	AB745	AK652	family	Enterobacteriaceae	family	Enterobacteriaceae	family	Enterobacteriaceae	26842776; 21911569; 28336940
NZ_CP015847.2	1	95599	48.041297503112	b268900dc2fa944e5858a498c54658de	IncFIA	IncFIB	IncFII	000136__AP014877_00014	000095__NZ_CP014273_00094	KF954760	-	-	-	-	-	-	non-mobilizable	CP015844	0	Escherichia coli O157:H7	AA345	AI296	order	Enterobacterales	order	Enterobacterales	order	Enterobacterales	10773089; 11254626; 25389419; 19482926; 19897651; 15781495; 24247128; 20851899; 22511964; 16257053
NZ_CP015854.1	1	92854	47.8073104012751	f44824cf15d4b3e9d7e8336ede0677d7	IncFIA	IncFIB	000136__AP014877_00014	000095__NZ_CP014273_00094	-	-	-	-	-	-	non-mobilizable	CP015854	0	Escherichia coli	AA345	AI296	order	Enterobacterales	order	Enterobacterales	order	Enterobacterales	10773089; 11254626; 25389419; 19482926; 19897651; 15781495; 24247128; 20851899; 22511964; 16257053
NZ_CP015913.1	1	65888	43.106483729966	5d06de767be9613dfb3f05d0041fb292	IncI2	000147__CP006264_00003	MOBP	MN232180_00018	MPF_T	NC_019039_00065	NC_020270_00058	NC_019039_00051	NC_019039_00052	NC_020270_00063	-	-	conjugative	CP015913	0	Escherichia coli	AA372	AI350	family	Enterobacteriaceae	family	Enterobacteriaceae	family	Enterobacteriaceae	26842776; 30761100; 25861872
NZ_CP015914.1	1	129035	51.0528151276785	789f1090cec0a6a152d3eecd27a7bbc8	IncFIA	IncFIB	IncFIC	CP022610_00144	000096__NC_019117_00097	AP001918	MOBF	MOBP	NC_017627_00068	NC_021819_00066	MPF_F	NC_009837_00049	NC_010488_00021	NC_018966_00040	NC_017639_00100	NC_007675_00027	NC_017639_00094	NC_019094_00090	NC_010409_00124	NC_022651_00077	NC_013437_00116	08-5333_00200	MOBF	CP000430	conjugative	CP015914	0	Escherichia coli	AA316	AI197	order	Enterobacterales	order	Enterobacterales	order	Enterobacterales	10773089; 11254626; 25389419; 19482926; 19897651; 28842132; 15781495; 24247128; 20851899; 22511964; 16257053
NZ_CP015915.1	1	114472	46.4235795653086	f87817a77f9137a83062c1684b7fe51b	rep_cluster_488	001852__AP017612_00001	-	-	-	-	-	-	non-mobilizable	CP015915	0	Escherichia coli	AA747	AJ078	family	Enterobacteriaceae	family	Enterobacteriaceae	-	-	-
NZ_CP015916.1	1	100096	49.9370604219949	6f5ba78d9949fc6a7ab36cba2dde0cf6	IncI-gamma/K1	CP001118	MOBP	NC_019097	MPF_I	NC_019097_00056	NC_022267_00057	NC_019111_00038	NC_023290_00086	NC_015965_00072	NC_019097_00075	NC_022267_00069	NZ_CM001473_00069	NC_019097_00085	MOBP	NC_002145	conjugative	CP015916	0	Escherichia coli	AA474	AI602	order	Enterobacterales	family	Enterobacteriaceae	order	Enterobacterales	23333216; 30761100; 25987637; 21470454; 29899511; 20851899
NZ_CP015917.1	1	8972	49.2197949175212	8115cc137c0e05e8ab1b5446c8a97a4c	rep_cluster_2350	rep_cluster_2370	CP035723_00002	CP033698_00001	MOBP	NC_019076_00002	-	-	MOBP	MOBP	MF083142	HQ328804	mobilizable	CP015917	0	Escherichia coli	AC509	AL724	multi-phylla	Proteobacteria	Bacteroidetes	Actinobacteria	Firmicutes	multi-phylla	Proteobacteria	Bacteroidetes	Actinobacteria	Firmicutes	genus	Escherichia	6263753; 17122402; 26802429
NZ_CP015996.1	1	93029	50.5315546764987	5231bc6de03526fc13a40bf0e33d50db	IncI-gamma/K1	KT186369	MOBP	NC_019097	MPF_I	NC_019097_00085	NZ_CM001473_00069	NC_022267_00069	NC_019097_00075	NC_015965_00072	NC_023290_00086	NC_019111_00038	NC_022267_00057	NC_019097_00056	MOBP	DQ916413	conjugative	CP015996	0	Escherichia coli	AA474	AI596	order	Enterobacterales	family	Enterobacteriaceae	order	Enterobacterales	23333216; 30761100; 25987637; 21470454; 29899511; 20851899
NZ_CP015997.1	1	98216	47.2428117618311	6f3f94d5b886e47dd527de8a3adb0b04	IncHI1B	000138__CP021336_00001	-	-	-	-	-	-	non-mobilizable	CP015997	0	Escherichia coli	AA378	AI382	order	Enterobacterales	order	Enterobacterales	genus	Salmonella	18606786
NZ_CP016008.1	1	40158	41.1873101250062	d2ea60a829a2334d253ebbe8291a6705	IncX4	000222__CP010880_00038	MOBP	NC_013718_00057	MPF_T	NC_013718_00041	-	-	conjugative	CP016008	0	Escherichia coli	AA619	AI858	family	Enterobacteriaceae	family	Enterobacteriaceae	family	Enterobacteriaceae	26842776; 21911569; 28336940
NZ_CP016009.1	1	8556	47.463768115942	ef7f54e8514afede5d24bf54b9332ced	rep_cluster_2350	CP041342_00001	MOBP	MOBP	NC_022662_00003	NC_020251_00005	-	-	MOBP	CP017055	mobilizable	CP016009	0	Escherichia coli	AB440	AK221	multi-phylla	Proteobacteria	Bacteroidetes	Actinobacteria	Firmicutes	multi-phylla	Proteobacteria	Bacteroidetes	Actinobacteria	Firmicutes	genus	Escherichia	6263753; 17122402; 26802429
NZ_CP016183.1	1	230278	46.9254553192229	f205a398535e31ac80b2e4b7af45bd5d	IncHI1B	AF250878	MOBH	MOBP	MOBQ	NC_013365_00169	NC_021819_00066	KJ541068_00004	MPF_F	NC_005211_00030	NC_019360_00278	NC_019360_00256	NC_019360_00255	NC_002305_00127	NC_002305_00120	NC_009981_00239	-	-	conjugative	CP016183	0	Escherichia coli	AA998	AJ516	order	Enterobacterales	order	Enterobacterales	genus	Salmonella	18606786
NZ_CP016184.1	1	235403	47.0406069591297	3cf9575a2af24aafbd604d30fbb8c8e0	IncHI1B	AF250878	MOBH	MOBP	MOBQ	NC_013365_00169	NC_021819_00066	KJ541068_00004	MPF_F	NC_005211_00030	NC_019360_00278	NC_019360_00256	NC_019360_00255	NC_002305_00120	NC_002305_00127	NC_009981_00239	-	-	conjugative	CP016184	0	Escherichia coli	AA998	AJ516	order	Enterobacterales	order	Enterobacterales	genus	Salmonella	18606786
NZ_CP016185.1	1	61735	42.479954644853	05a0009407c6aa5d0f8653a11551fdc8	IncI2	KY693674	MOBP	MN232180_00018	MPF_T	NC_020270_00058	NC_019039_00051	NC_019039_00052	NC_020270_00063	NC_019039_00065	-	-	conjugative	CP016185	0	Escherichia coli	AA372	AI350	family	Enterobacteriaceae	family	Enterobacteriaceae	family	Enterobacteriaceae	26842776; 30761100; 25861872
NZ_CP016186.1	1	60218	42.2465043674649	d3fbbd0c80137786c2e937c230eea8ec	IncI2	KY693674	MOBP	MN232180_00018	MPF_T	NC_020270_00058	NC_019039_00051	NC_019039_00052	NC_020270_00063	NC_019039_00065	-	-	conjugative	CP016186	0	Escherichia coli	AA372	AI350	family	Enterobacteriaceae	family	Enterobacteriaceae	family	Enterobacteriaceae	26842776; 30761100; 25861872
NZ_CP016187.1	1	60950	42.3478260869565	b2712313f8291035117e0b7ee62c6cae	IncI2	KY693674	MOBP	MN232180_00018	MPF_T	NC_020270_00058	NC_019039_00051	NC_019039_00052	NC_020270_00063	NC_019039_00065	-	-	conjugative	CP016187	0	Escherichia coli	AA372	AI350	family	Enterobacteriaceae	family	Enterobacteriaceae	family	Enterobacteriaceae	26842776; 30761100; 25861872
NZ_CP016405.1	1	63329	42.6471284877386	5278d998bae4f7c617e90295cd6bbbee	IncI2	AP002527	MOBP	MN232180_00018	MPF_T	NC_020270_00058	NC_019039_00051	NC_019039_00052	NC_020270_00063	NC_019039_00065	-	-	conjugative	CP016405	0	Escherichia coli	AA372	AI350	family	Enterobacteriaceae	family	Enterobacteriaceae	family	Enterobacteriaceae	26842776; 30761100; 25861872
NZ_CP016498.1	1	151033	51.5549581879457	a782a4d60a9c347cfff43cd9fa13ceaf	IncFIA	IncFIB	IncFIC	rep_cluster_2131	CP022610_00144	000096__NC_019117_00097	AP001918	CP030770_00142	MOBF	MOBP	NC_017627_00068	NC_021819_00066	MPF_F	NC_008460_00107	NC_019094_00068	NC_019037_00027	NC_017639_00100	NC_007675_00027	NC_017639_00094	NC_019094_00090	NC_010409_00124	NC_022651_00077	NC_013437_00116	08-5333_00200	MOBF	CP016713	conjugative	CP016498	0	Escherichia coli	AA297	AI140	order	Enterobacterales	order	Enterobacterales	order	Enterobacterales	10773089; 11254626; 25389419; 19482926; 19897651; 28842132; 15781495; 24247128; 20851899; 22511964; 16257053
NZ_CP016547.1	1	86371	43.09085225365	45d2d3181d01ac47f53179f029e1c033	IncI2	000147__CP006264_00003	MOBP	MOBP	MF175187_00027	CP016547_00082	MPF_T	NC_020270_00058	NC_019039_00051	NC_019039_00052	NC_020270_00063	NC_019115_00018	-	-	conjugative	CP016547	0	Escherichia coli	AA372	AI349	family	Enterobacteriaceae	family	Enterobacteriaceae	family	Enterobacteriaceae	26842776; 30761100; 25861872
NZ_CP016548.1	1	90835	52.5590356140254	b5298a69985454fc07c45ddb614a521a	IncK2/Z	KR905388	MOBP	NC_013728_00087	MPF_I	NC_011754_00087	NC_014843_00047	MOBP	AB290882	conjugative	CP016548	0	Escherichia coli	AA281	AI102	family	Enterobacteriaceae	family	Enterobacteriaceae	genus	Escherichia	30761100
NZ_CP016549.1	1	126046	47.9269473049522	b925a74bd155ab15d779f23fc84efc27	IncY	000230__CP009168_00001	-	-	-	-	-	-	non-mobilizable	CP016549	0	Escherichia coli	AA378	AI379	family	Enterobacteriaceae	family	Enterobacteriaceae	genus	Escherichia	28031198
NZ_CP016550.1	1	49695	42.5032699466747	d7844a73d29e664aae088ca74e3bfb1c	IncX4	000224__NC_022105_00002	MOBP	NC_013718_00057	MPF_T	NC_013718_00041	NC_021079_00038	NC_013718_00045	NC_013718_00044	-	-	conjugative	CP016550	0	Escherichia coli	AA619	AI859	family	Enterobacteriaceae	family	Enterobacteriaceae	family	Enterobacteriaceae	26842776; 21911569; 28336940
NZ_CP016551.1	1	7395	44.0838404327248	bfaa8cf28b479650cd241400d79b2433	-	-	-	-	-	-	-	-	non-mobilizable	CP016551	0	Escherichia coli	AA373	AI352	genus	Escherichia	genus	Escherichia	-	-	-
NZ_CP016626.1	1	95598	48.0407539906693	86c8ef575d11d27cc3bede1d4aeab811	IncFIA	IncFIB	IncFII	000136__AP014877_00014	000095__NZ_CP014273_00094	KF954760	-	-	-	-	-	-	non-mobilizable	CP016626	0	Escherichia coli O157:H7	AA345	AI296	order	Enterobacterales	order	Enterobacterales	order	Enterobacterales	10773089; 11254626; 25389419; 19482926; 19897651; 15781495; 24247128; 20851899; 22511964; 16257053
NZ_CP017221.1	1	147225	51.7242316182714	ae58f1066db8f8a37662dd90d5b7d40c	IncFIA	IncFIA	IncFIB	CP022610_00144	AF250878	000096__NC_019117_00097	MOBF	NC_017627_00068	MPF_F	NC_009837_00049	NC_010488_00021	NC_018966_00040	NC_017639_00100	NC_007675_00027	NC_017639_00094	NC_019094_00090	NC_010409_00124	NC_022651_00077	NC_013437_00116	08-5333_00200	MOBF	NZ_ALIR01000021	conjugative	CP017221	0	Escherichia coli	AA303	AI153	order	Enterobacterales	order	Enterobacterales	order	Enterobacterales	10773089; 11254626; 25389419; 19482926; 19897651; 15781495; 24247128; 20851899; 22511964; 16257053
NZ_CP017222.1	1	54159	44.938052770546	e281629ecd3bd8029a29d999700e17e3	IncX1	IncX3	000215__KC853434_00019	JN247852	MOBP	NC_019096_00001	MPF_T	NC_023277_00163	NC_013503_00034	NC_019067_00043	NC_010860_00022	NC_017624_00009	MOBP	GQ900390	conjugative	CP017222	0	Escherichia coli	AB229	AJ907	order	Enterobacterales	order	Enterobacterales	family	Enterobacteriaceae	26842776; 21625636; 22470007
NZ_CP017223.1	1	5828	46.6197666437886	d1ee80d02ae62983046f3f28123995c7	rep_cluster_2350	CP041342_00001	MOBP	NC_020251_00005	-	-	MOBP	NZ_CP011417	mobilizable	CP017223	0	Escherichia coli	AB443	AK226	multi-phylla	Proteobacteria	Bacteroidetes	Actinobacteria	Firmicutes	multi-phylla	Proteobacteria	Bacteroidetes	Actinobacteria	Firmicutes	genus	Escherichia	6263753; 17122402; 26802429
NZ_CP017224.1	1	2454	48.7775061124694	4207fd7237cb2d90b83140db6907b3d5	rep_cluster_2335	KU302809_00001	-	-	-	-	-	-	non-mobilizable	CP017224	0	Escherichia coli	AB038	AJ573	multi-phylla	Proteobacteria	Actinobacteria	Firmicutes	multi-phylla	Proteobacteria	Actinobacteria	Firmicutes	order	Enterobacterales	20008783
NZ_CP017225.1	1	1934	51.3960703205791	1d3edd58d1cb10bba9dc0c99b7e8898c	ColpVC	JX133088	-	-	-	-	-	-	non-mobilizable	CP017225	0	Escherichia coli	AB235	AJ932	order	Enterobacterales	order	Enterobacterales	-	-	-
NZ_CP017435.1	1	92624	47.8353342546208	8b60558175e1aaf5a7035e9727ae1006	IncFIA	IncFIB	IncFIC	000136__AP014877_00014	000095__NZ_CP014273_00094	AY458016	-	-	-	-	-	-	non-mobilizable	CP017439	0	Escherichia coli O157:H7	AA345	AI296	order	Enterobacterales	order	Enterobacterales	order	Enterobacterales	10773089; 11254626; 25389419; 19482926; 19897651; 28842132; 15781495; 24247128; 20851899; 22511964; 16257053
NZ_CP017437.1	1	92565	47.8236914600551	8a81657e60fc977deac989d1e254f109	IncFIA	IncFIB	IncFIC	000136__AP014877_00014	000095__NZ_CP014273_00094	AY458016	-	-	-	-	-	-	non-mobilizable	CP017439	0	Escherichia coli O157:H7	AA345	AI296	order	Enterobacterales	order	Enterobacterales	order	Enterobacterales	10773089; 11254626; 25389419; 19482926; 19897651; 28842132; 15781495; 24247128; 20851899; 22511964; 16257053
NZ_CP017439.1	1	92596	47.8249600414705	bc05c2908e8b4971e8877af05cb82d7f	IncFIA	IncFIB	IncFIC	000136__AP014877_00014	000095__NZ_CP014273_00094	AY458016	-	-	-	-	-	-	non-mobilizable	CP017439	0	Escherichia coli O157:H7	AA345	AI296	order	Enterobacterales	order	Enterobacterales	order	Enterobacterales	10773089; 11254626; 25389419; 19482926; 19897651; 28842132; 15781495; 24247128; 20851899; 22511964; 16257053
NZ_CP017632.1	1	369298	47.3985778422846	5385fe4cf2707b9ac780931d2d989f72	IncHI2A	IncN	IncY	rep_cluster_1088	BX664015	000155__CP018649	000230__CP009168_00001	000340__KU353730	MOBH	NC_012555_00231	MPF_F	NC_005211_00200	NC_005211_00030	NC_021845_00017	NC_009838_00006	NC_005211_00005	NC_005211_00207	NC_005211_00012	MOBH	NC_015864	conjugative	CP017632	0	Escherichia coli	AA738	AJ045	class	Gammaproteobacteria	class	Gammaproteobacteria	order	Enterobacterales	23114770; 20851899; 28842132; 28031198
NZ_CP017633.1	1	120528	52.7238484003717	f1ad24909e553af8c55e49cf1d3c337b	IncFIA	IncN	IncX1	MH263653_00001	000155__CP018649	000215__KC853434_00019	MOBF	NC_017627_00068	MPF_F	NC_009837_00049	NC_019094_00068	NC_019037_00027	NC_017639_00100	NC_007675_00027	NC_017639_00094	NC_019094_00090	NC_010409_00124	NC_022651_00077	NC_013437_00116	08-5333_00200	MOBP	AP014804	conjugative	CP017633	0	Escherichia coli	AA327	AI225	class	Gammaproteobacteria	class	Gammaproteobacteria	order	Enterobacterales	10773089; 21625636; 25389419; 23114770; 19897651; 28842132; 22470007; 24247128; 20851899; 22511964
NZ_CP017670.1	1	92755	47.5780281386448	708e6b5c1abe575ee9cc9d462e31fe4b	IncFIA	IncFIB	000136__AP014877_00014	000095__NZ_CP014273_00094	-	-	-	-	-	-	non-mobilizable	CP017670	0	Escherichia coli	AA345	AI296	order	Enterobacterales	order	Enterobacterales	order	Enterobacterales	10773089; 11254626; 25389419; 19482926; 19897651; 15781495; 24247128; 20851899; 22511964; 16257053
NZ_CP017845.1	1	5538	49.006861682918	4b3a923f2efb619e11441490d156a8c0	rep_cluster_2350	CP041342_00001	MOBP	MOBP	NC_019076_00002	NC_017321_00002	-	-	MOBP	CP010136	mobilizable	CP017845	0	Escherichia coli	AA144	AH782	multi-phylla	Proteobacteria	Bacteroidetes	Actinobacteria	Firmicutes	multi-phylla	Proteobacteria	Bacteroidetes	Actinobacteria	Firmicutes	genus	Escherichia	6263753; 17122402; 26802429
NZ_CP017846.1	1	47563	46.1493177469882	292af6f719e93935015c4c0376efbc95	IncFIB	000096__NC_019117_00097	-	-	-	-	-	-	non-mobilizable	CP017846	0	Escherichia coli	AA183	AH877	order	Enterobacterales	order	Enterobacterales	order	Enterobacterales	11254626; 19482926; 15781495; 20851899; 16257053
NZ_CP017847.1	1	113343	46.0081346002841	0cd6ae142b2b0bd8cddd5983fe7d3db2	IncFIB	000104__CP010386_00052	-	-	-	-	-	-	non-mobilizable	CP017847	0	Escherichia coli	AA747	AJ076	order	Enterobacterales	order	Enterobacterales	order	Enterobacterales	11254626; 19482926; 15781495; 20851899; 16257053
NZ_CP017848.1	1	137665	48.2635382994952	e2a88047519bfc8dd1f2df27d0ecaeda	IncFIA	000136__AP014877_00014	MOBP	NC_021819_00066	MPF_F	NC_010719_00097	NC_010409_00124	NC_022651_00077	NC_021871_00033	NC_007635_00031	NC_009790_00086	MOBP	NC_022374	conjugative	CP017848	0	Escherichia coli	AB280	AJ996	order	Enterobacterales	order	Enterobacterales	order	Enterobacterales	10773089; 25389419; 19897651; 24247128; 20851899; 22511964
NZ_CP018104.1	1	207960	50.6390652048471	2724028d5de1053b0b57fdf8a30d06b1	IncI-gamma/K1	MG764547	MOBP	NC_019097	MPF_I	NC_019097_00056	NC_022267_00057	NC_019111_00038	NC_023290_00086	NC_015965_00072	NC_019097_00075	NC_022267_00069	NZ_CM001473_00069	NC_019097_00085	MOBP	JN253636	conjugative	CP018116	0	Escherichia coli	AA473	AI588	order	Enterobacterales	family	Enterobacteriaceae	order	Enterobacterales	23333216; 30761100; 25987637; 21470454; 29899511; 20851899
NZ_CP018105.1	1	67946	51.3540164248079	324060bf1c77d8ac5c055ec20a459d61	IncFIA	IncR	AF250878	000204__CP008701_00115	-	-	-	-	MOBF	NZ_CP013834	mobilizable	CP018105	0	Escherichia coli	AB180	AJ818	order	Enterobacterales	order	Enterobacterales	order	Enterobacterales	10773089; 25389419; 19897651; 23711894; 24247128; 20851899; 22511964
NZ_CP018106.1	1	64467	42.8234600648394	21a69ff3099f445fc2daa4d124bdb248	IncI2	AP017614	MOBP	MF175187_00027	MPF_T	NC_020270_00058	NC_019039_00051	NC_019039_00052	NC_020270_00063	NC_019039_00065	-	-	conjugative	CP018118	0	Escherichia coli	AA372	AI347	family	Enterobacteriaceae	family	Enterobacteriaceae	family	Enterobacteriaceae	26842776; 30761100; 25861872
NZ_CP018107.1	1	61085	52.4367684374233	3933d3f7bfdefc98f6ad6ac440aae63b	IncFIA	IncFIC	000136__AP014877_00014	CP003035	MOBF	NC_017627_00068	MPF_F	NC_022651_00077	NC_010409_00124	NC_019094_00090	NC_017639_00094	NC_007675_00027	NC_017639_00100	NC_019037_00027	NC_019094_00068	NC_009837_00049	NC_013437_00116	08-5333_00200	MOBF	CP010192	conjugative	CP018119	0	Escherichia coli	AA329	AI236	order	Enterobacterales	order	Enterobacterales	order	Enterobacterales	10773089; 25389419; 19897651; 28842132; 24247128; 20851899; 22511964
NZ_CP018108.1	1	5310	51.1299435028249	e4ee13ec0d9c3a0f844c14d3f2d68826	rep_cluster_2401	CP039864_00003	MOBP	NC_022662_00003	-	-	MOBP	NC_019078	mobilizable	CP018120	0	Escherichia coli	AA147	AH785	family	Enterobacteriaceae	family	Enterobacteriaceae	-	-	-
NZ_CP018110.1	1	120326	51.2981400528564	95e902642387478925e5ce50683cb72a	IncI-gamma/K1	MG764547	MOBP	NC_019097	MPF_I	NC_019097_00056	NC_022267_00057	NC_019111_00038	NC_023290_00086	NC_015965_00072	NC_019097_00075	NC_022267_00069	NZ_CM001473_00069	NC_019097_00085	MOBP	JN253636	conjugative	CP018110	0	Escherichia coli	AA473	AI588	order	Enterobacterales	family	Enterobacteriaceae	order	Enterobacterales	23333216; 30761100; 25987637; 21470454; 29899511; 20851899
NZ_CP018113.1	1	62157	52.2515565423042	41b8d498eefd969cbd5acdec414615e5	IncFIA	IncFIC	000136__AP014877_00014	CP003035	MOBF	NC_017627_00068	MPF_F	NC_022651_00077	NC_010409_00124	NC_019094_00090	NC_017639_00094	NC_007675_00027	NC_017639_00100	NC_019037_00027	NC_019094_00068	NC_009837_00049	NC_013437_00116	08-5333_00200	MOBF	CP010192	conjugative	CP018113	0	Escherichia coli	AA329	AI236	order	Enterobacterales	order	Enterobacterales	order	Enterobacterales	10773089; 25389419; 19897651; 28842132; 24247128; 20851899; 22511964
NZ_CP018116.1	1	119254	51.385278481225	0442dec8d6db5dacac4b2616bc9b3cc5	IncI-gamma/K1	MG764547	MOBP	NC_019097	MPF_I	NC_019097_00056	NC_022267_00057	NC_019111_00038	NC_023290_00086	NC_015965_00072	NC_019097_00075	NC_022267_00069	NZ_CM001473_00069	NC_019097_00085	MOBP	JN253636	conjugative	CP018116	0	Escherichia coli	AA473	AI588	order	Enterobacterales	family	Enterobacteriaceae	order	Enterobacterales	23333216; 30761100; 25987637; 21470454; 29899511; 20851899
NZ_CP018124.1	1	65539	42.8035215673111	fa800163b9bcb1a21c798108556ab955	IncI2	AP017614	MOBP	MF175187_00027	MPF_T	NC_020270_00058	NC_019039_00051	NC_019039_00052	NC_020270_00063	NC_019039_00065	-	-	conjugative	CP018124	0	Escherichia coli	AA372	AI347	family	Enterobacteriaceae	family	Enterobacteriaceae	family	Enterobacteriaceae	26842776; 30761100; 25861872
NZ_CP018207.1	1	113140	52.1424783454128	eaf1c4d542b6c4a97b683ebc87e7a14a	IncFIB	IncFIB	000107__CP014778_00094	000096__NC_019117_00097	MOBC	NC_014725_00039	MPF_T	NC_011092_00100	NC_011092_00102	NC_011092_00103	-	-	conjugative	CP018207	0	Escherichia coli	AA887	AJ321	order	Enterobacterales	order	Enterobacterales	order	Enterobacterales	11254626; 19482926; 15781495; 20851899; 16257053
NZ_CP018208.1	1	4074	49.8772704958272	c99c5fe959aa81ca6df5c3d6b8fa4424	rep_cluster_1778	001202__CP011432_00001	MOBQ	NC_011411_00002	-	-	MOBQ	MOBQ	NC_009791	CP016745	mobilizable	CP018208	0	Escherichia coli	AA579	AI797	family	Enterobacteriaceae	family	Enterobacteriaceae	-	-	-
NZ_CP018238.1	1	91420	47.7313498140451	44f39a28849c5e03fe6bfbd2f3fef187	IncFIA	IncFIB	000136__AP014877_00014	000095__NZ_CP014273_00094	-	-	-	-	-	-	non-mobilizable	CP018238	0	Escherichia coli	AA345	AI296	order	Enterobacterales	order	Enterobacterales	order	Enterobacterales	10773089; 11254626; 25389419; 19482926; 19897651; 15781495; 24247128; 20851899; 22511964; 16257053
NZ_CP018242.1	1	92495	47.8242067138764	7c9309048c4e2a83d8b337dfbf7bdac7	IncFIA	IncFIB	000136__AP014877_00014	000095__NZ_CP014273_00094	-	-	-	-	-	-	non-mobilizable	CP018242	0	Escherichia coli	AA345	AI296	order	Enterobacterales	order	Enterobacterales	order	Enterobacterales	10773089; 11254626; 25389419; 19482926; 19897651; 15781495; 24247128; 20851899; 22511964; 16257053
NZ_CP018244.1	1	92522	47.8232204232507	e6b51c04f5b345b4c3945a9e81bbfb30	IncFIA	IncFIB	000136__AP014877_00014	000095__NZ_CP014273_00094	-	-	-	-	-	-	non-mobilizable	CP018244	0	Escherichia coli	AA345	AI296	order	Enterobacterales	order	Enterobacterales	order	Enterobacterales	10773089; 11254626; 25389419; 19482926; 19897651; 15781495; 24247128; 20851899; 22511964; 16257053
NZ_CP018246.1	1	95341	47.9919447037476	c5620b162dbe371e811b87d16c43841a	IncFIA	IncFIB	000136__AP014877_00014	000095__NZ_CP014273_00094	-	-	-	-	-	-	non-mobilizable	CP018246	0	Escherichia coli	AA345	AI296	order	Enterobacterales	order	Enterobacterales	order	Enterobacterales	10773089; 11254626; 25389419; 19482926; 19897651; 15781495; 24247128; 20851899; 22511964; 16257053
NZ_CP018248.1	1	91353	47.6733112213064	036f40e7105451fbdace87a0fab616e4	IncFIA	IncFIB	000136__AP014877_00014	000095__NZ_CP014273_00094	MOBP	CP023144_00056	-	-	-	-	mobilizable	CP018248	0	Escherichia coli	AA345	AI296	order	Enterobacterales	order	Enterobacterales	order	Enterobacterales	10773089; 11254626; 25389419; 19482926; 19897651; 15781495; 24247128; 20851899; 22511964; 16257053
NZ_CP018251.1	1	91789	47.9142380895314	8534e365697184a29e7916c91e703d95	IncFIA	IncFIB	000136__AP014877_00014	000095__NZ_CP014273_00094	-	-	-	-	-	-	non-mobilizable	CP018251	0	Escherichia coli	AA345	AI296	order	Enterobacterales	order	Enterobacterales	order	Enterobacterales	10773089; 11254626; 25389419; 19482926; 19897651; 15781495; 24247128; 20851899; 22511964; 16257053
NZ_CP018253.1	1	95229	48.0546892228208	1d7d9c4f3290bf22d071874fbe694c40	IncFIA	IncFIB	IncFIC	000136__AP014877_00014	000095__NZ_CP014273_00094	AY458016	-	-	-	-	-	-	non-mobilizable	CP018253	0	Escherichia coli	AA345	AI296	order	Enterobacterales	order	Enterobacterales	order	Enterobacterales	10773089; 11254626; 25389419; 19482926; 19897651; 28842132; 15781495; 24247128; 20851899; 22511964; 16257053
NZ_CP018625.1	1	111755	51.0599078341014	aa2bc95867910d107f0a80b1d4992fbc	IncI-gamma/K1	KT186369	MOBP	NC_019097	MPF_I	NC_019097_00056	NC_022267_00057	NC_019111_00038	NC_023290_00086	NC_015965_00072	NC_019097_00075	NC_022267_00069	NZ_CM001473_00069	NC_019097_00085	MOBP	DQ916413	conjugative	CP018625	0	Escherichia coli	AA474	AI596	order	Enterobacterales	family	Enterobacteriaceae	order	Enterobacterales	23333216; 30761100; 25987637; 21470454; 29899511; 20851899
NZ_CP018626.1	1	107692	47.6209932028377	a9b843b0517d117b87a3141e9774804a	IncFIA	IncFIB	000136__AP014877_00014	000095__NZ_CP014273_00094	-	-	-	-	-	-	non-mobilizable	CP018626	0	Escherichia coli	AA345	AI296	order	Enterobacterales	order	Enterobacterales	order	Enterobacterales	10773089; 11254626; 25389419; 19482926; 19897651; 15781495; 24247128; 20851899; 22511964; 16257053
NZ_CP018940.1	1	2883	49.7051682275408	ee3844e7854b2399e6ba34f90aebc552	rep_cluster_2335	KU302809_00001	-	-	-	-	-	-	non-mobilizable	CP018940	0	Escherichia coli	AE234	AN970	multi-phylla	Proteobacteria	Actinobacteria	Firmicutes	multi-phylla	Proteobacteria	Actinobacteria	Firmicutes	order	Enterobacterales	20008783
NZ_CP018941.1	1	4062	49.3599212210734	716c6621cbbf07149c57700557f1846f	rep_cluster_1778	001198__NC_010486_00001	MOBQ	NC_011411_00002	-	-	MOBQ	MOBQ	CP016748	NC_010672	mobilizable	CP018941	0	Escherichia coli	AA579	AI800	family	Enterobacteriaceae	family	Enterobacteriaceae	-	-	-
NZ_CP018942.1	1	4063	51.4890475018459	23a11aa285384447403da97bc103b21d	rep_cluster_1778	001211__AP017616_00002	MOBQ	NC_011411_00002	-	-	MOBQ	MOBQ	NC_009791	NC_013327	mobilizable	CP018942	0	Escherichia coli	AA579	AI802	family	Enterobacteriaceae	family	Enterobacteriaceae	-	-	-
NZ_CP018944.1	1	27133	54.2881362178897	7052b6184cf4876430ed62ebf9e1635b	rep_cluster_1190	000478__CP018944_00014	-	-	-	-	-	-	non-mobilizable	CP018944	0	Escherichia coli	AA583	AI806	class	Gammaproteobacteria	class	Gammaproteobacteria	-	-	-
NZ_CP018945.1	1	55436	52.5434735550906	fc3a27476d49c7119eb51e788f81d5e1	IncN	000153__NC_019087_00001	MOBF	NC_015599_00019	MPF_T	NC_022375_00024	NC_008612_00190	NC_007682_00044	NC_014368_00014	NC_011617_00041	NC_009131_00030	MOBF	NZ_CP016498	conjugative	CP018945	0	Escherichia coli	AA552	AI753	class	Gammaproteobacteria	class	Gammaproteobacteria	order	Enterobacterales	23114770; 20851899; 28842132
NZ_CP018946.1	1	87114	49.727942695778	cc62b5a21c8fb0d46022daf6a6752c15	IncI-gamma/K1	KT754167	MOBP	NC_019097	MPF_I	NC_019097_00056	NC_019097_00085	NZ_CM001473_00069	NC_022267_00069	NC_019097_00075	NC_015965_00072	NC_023290_00086	NC_019111_00038	NC_022267_00057	MOBP	HM021326	conjugative	CP018946	0	Escherichia coli	AA474	AI622	order	Enterobacterales	family	Enterobacteriaceae	order	Enterobacterales	23333216; 30761100; 25987637; 21470454; 29899511; 20851899
NZ_CP018947.1	1	143972	51.1050759869975	4eb3fe68a11b7b42e52b3fe31cb13070	IncFIA	IncFIB	IncFIC	IncFII	000136__AP014877_00014	000096__NC_019117_00097	AP001918	KF954760	-	-	MPF_F	NC_022651_00077	NZ_CM001154_00091	NC_017639_00094	NC_007675_00027	NC_013437_00116	-	-	non-mobilizable	CP018947	0	Escherichia coli	AA170	AH820	order	Enterobacterales	order	Enterobacterales	order	Enterobacterales	10773089; 11254626; 25389419; 19482926; 19897651; 28842132; 15781495; 24247128; 20851899; 22511964; 16257053
NZ_CP018949.1	1	16559	56.3983332326831	a8df2a4cf631ad38f6528180f2d71efd	rep_cluster_2350	CP035723_00002	MOBP	NC_019076_00002	-	-	MOBP	MF083142	mobilizable	CP018949	0	Escherichia coli	AA356	AI316	multi-phylla	Proteobacteria	Bacteroidetes	Actinobacteria	Firmicutes	multi-phylla	Proteobacteria	Bacteroidetes	Actinobacteria	Firmicutes	genus	Escherichia	6263753; 17122402; 26802429
NZ_CP018950.1	1	35225	41.5784244144784	1d28d3862cd8b00e3d36742db4833da7	IncX4	000222__CP010880_00038	MOBP	NC_013718_00057	MPF_T	NC_019128_00037	NC_013718_00045	NC_013718_00044	NC_013718_00041	-	-	conjugative	CP018950	0	Escherichia coli	AA619	AI864	family	Enterobacteriaceae	family	Enterobacteriaceae	family	Enterobacteriaceae	26842776; 21911569; 28336940
NZ_CP018951.1	1	43380	46.8326417704011	1f5d6859a4a47c546917edb8d56a17c0	IncX3	000221__NC_025130_00012	MOBP	NC_020552_00059	MPF_T	NC_023277_00163	NC_019157_00029	NC_019157_00030	NC_019083_00030	NC_017624_00009	-	-	conjugative	CP021715	0	Klebsiella pneumoniae	AA038	AH614	order	Enterobacterales	order	Enterobacterales	family	Enterobacteriaceae	26842776; 22470007
NZ_CP018952.1	1	132345	50.8768748347123	68d12592e54e63f49025677b18e14106	IncFIA	IncFIA	IncFIB	IncFII	rep_cluster_2131	AF250878	000136__AP014877_00014	000096__NC_019117_00097	AJ851089	CP030770_00142	MOBF	MOBP	NC_017627_00068	NC_021819_00066	MPF_F	NC_022651_00077	NC_010409_00124	NC_019094_00090	NC_017639_00094	NC_007675_00027	NC_017639_00100	NC_008460_00097	NC_019094_00068	NC_010719_00097	NC_008460_00107	NC_013437_00116	08-5333_00200	MOBF	NZ_CM001473	conjugative	CP018952	0	Escherichia coli	AA171	AH824	order	Enterobacterales	order	Enterobacterales	order	Enterobacterales	10773089; 11254626; 25389419; 19482926; 19897651; 15781495; 24247128; 20851899; 22511964; 16257053
NZ_CP018954.1	1	97654	53.550289798677	e1d127583e0b063d65a6347a2edba4ff	IncFIB	IncFII	IncQ1	000101__NZ_CP012345_00042	KF954760	000195__NC_013728_00014	MOBF	MOBF	NC_017639_00103	CP023471_00010	MPF_T	NC_007607_00115	-	-	conjugative	CP018954	0	Escherichia coli	AA735	AJ039	phylum	Proteobacteria	phylum	Proteobacteria	phylum	Proteobacteria	11254626; 25389419; 2653965; 19482926; 15781495; 20851899; 16257053
NZ_CP018955.1	1	101186	51.9548158836203	978a92ed5dc5adeb3b12fa1786b69647	IncFIB	IncFII	000097__NC_025166_00051	MK649828_00114	MOBF	MOBF	NC_021231_00058	CP035180_00077	MPF_F	NC_019165_00034	NC_021654_00016	NC_019389_00080	NC_022609_00081	NC_014312_00128	NC_019389_00068	NC_023332_00154	NC_014312_00118	NC_014312_00116	NC_019155_00032	NC_021502_00131	NC_021502_00150	-	-	conjugative	CP018955	0	Escherichia coli	AA450	AI547	order	Enterobacterales	order	Enterobacterales	order	Enterobacterales	11254626; 19482926; 15781495; 20851899; 16257053
NZ_CP018956.1	1	216226	53.2484530075014	6b503552580603f25af373d82e8370e0	IncC	000092__CP025470	MOBH	MOBH	NC_012885_00072	NC_012690_00071	MPF_F	NC_012885_00167	NC_009140_00071	NC_014170_00023	NC_012885_00083	NC_016974_00085	NC_012885_00091	NC_023291_00077	NC_012885_00088	NC_016976_00061	MOBH	JQ319772	conjugative	CP018956	0	Escherichia coli	AA860	AJ278	phylum	Proteobacteria	class	Gammaproteobacteria	phylum	Proteobacteria	23800906; 20138094; 19482926; 24567731; 28842132; 20851899; 22290972; 19949054
NZ_CP018963.1	1	54644	52.9207232267038	7d540bc90c24b9dad27603a3b10dde2c	IncN	000155__CP018649	MOBF	NC_015599_00019	MPF_T	NC_022375_00024	NC_008612_00190	NC_007682_00044	NC_014368_00014	NC_011617_00041	NC_009131_00030	MOBF	NZ_CP015914	conjugative	CP018963	0	Escherichia coli	AA552	AI746	class	Gammaproteobacteria	class	Gammaproteobacteria	order	Enterobacterales	23114770; 20851899; 28842132
NZ_CP018964.1	1	118495	52.1346892273936	ceb4c5924b7cfa99671ea767f2ae1a99	IncFIA	IncFIA	IncFIB	IncFIC	rep_cluster_2131	000136__AP014877_00014	AF250878	000095__NZ_CP014273_00094	AP001918	CP030770_00142	MOBP	NC_021819_00066	-	-	-	-	mobilizable	CP018964	0	Escherichia coli	AA173	AH837	order	Enterobacterales	order	Enterobacterales	order	Enterobacterales	10773089; 11254626; 25389419; 19482926; 19897651; 28842132; 15781495; 24247128; 20851899; 22511964; 16257053
NZ_CP018966.1	1	4087	49.8898947883533	a644f443d6e4919c95f2c06d22978e73	rep_cluster_1778	001201__CP010878_00001	MOBQ	NC_011411_00002	-	-	MOBQ	MOBQ	NC_010672	NC_016036	mobilizable	CP018966	0	Escherichia coli	AA579	AI799	family	Enterobacteriaceae	family	Enterobacteriaceae	-	-	-
NZ_CP018967.1	1	5167	47.5130636733114	78c20265f98956e6273b4ac8cc813c31	Col156	CP001126_00001	MOBQ	NC_019783_00003	-	-	-	-	mobilizable	CP018967	0	Escherichia coli	AA977	AJ479	family	Enterobacteriaceae	family	Enterobacteriaceae	genus	Escherichia	25389419
NZ_CP018968.1	1	44320	56.6132671480144	013c505b1c972a4e207d76c5fa3b3d6d	ColRNAI_rep_cluster_1987	IncP	IncU	CP041116_00002	000172__KU578314_00001	000210__KF623109_00045	MOBP	NC_003124_00014	-	-	-	-	mobilizable	CP018968	0	Escherichia coli	AA364	AI334	multi-phylla	Proteobacteria	Actinobacteria	multi-phylla	Proteobacteria	Actinobacteria	phylum	Proteobacteria	27895009; 24096417; 18502921; 25389419; 23980652; 54383; 28842132; 30619542; 20851899
NZ_CP018969.1	1	82364	50.6932640473993	a59a0adc00c45f7702bb2ef966b7ff96	IncFIA	IncFIA	IncFIB	AF250878	000136__AP014877_00014	000096__NC_019117_00097	-	-	MPF_F	NC_019094_00068	NC_008460_00097	NC_017639_00100	NC_007675_00027	NC_017639_00094	NC_019094_00090	NC_010409_00124	NZ_CM001154_00091	NC_022651_00077	NC_013437_00116	MOBF	NZ_CM001473	mobilizable	CP018969	0	Escherichia coli	AA171	AH826	order	Enterobacterales	order	Enterobacterales	order	Enterobacterales	10773089; 11254626; 25389419; 19482926; 19897651; 15781495; 24247128; 20851899; 22511964; 16257053
NZ_CP018971.1	1	3164	46.3337547408344	2d9abe902338bd2e2aea7ff92a997c70	-	-	-	-	-	-	-	-	non-mobilizable	CP018971	0	Escherichia coli	AC528	AL751	genus	Escherichia	genus	Escherichia	-	-	-
NZ_CP018972.1	1	4073	51.4608396759146	c04a773731906fb77241f33f39026b55	rep_cluster_1778	001211__AP017616_00002	MOBQ	NC_011411_00002	-	-	MOBQ	MOBQ	NC_009791	NC_013327	mobilizable	CP018972	0	Escherichia coli	AA579	AI802	family	Enterobacteriaceae	family	Enterobacteriaceae	-	-	-
NZ_CP018973.1	1	70152	52.2893146310868	db86572584c69a54356e99eef544ae31	IncFIA	IncFIC	MK878891_00042	CP014493_00001	MOBF	NC_017627_00068	MPF_F	NC_009837_00049	NC_019094_00068	NC_018966_00040	NC_017639_00100	NC_007675_00027	NC_017639_00094	NC_019094_00090	NC_010409_00124	NC_022651_00077	NC_013437_00116	08-5333_00200	MOBF	KX579977	conjugative	CP018973	0	Escherichia coli	AA336	AI268	order	Enterobacterales	order	Enterobacterales	order	Enterobacterales	10773089; 25389419; 19897651; 28842132; 24247128; 20851899; 22511964
NZ_CP018974.1	1	70876	51.2796997573227	803c5424b4ee15b7d7180f1baf06027b	IncL/M	U27345	MOBP	NC_004464_00056	MPF_I	NC_005246_00057	NC_019063_00094	NC_019344_00078	NC_004464_00066	NC_004464_00068	NC_019154_00069	NC_005246_00069	NC_004464_00073	NC_004464_00105	-	-	conjugative	CP018974	0	Escherichia coli	AA002	AH538	phylum	Proteobacteria	order	Enterobacterales	phylum	Proteobacteria	25933288; 22083465; 17698626; 20851899
NZ_CP018975.1	1	95926	49.5590350895482	44b9c8da15b6c5a1f1ebf02a00c1108b	IncI1/B/O	HF572032	MOBP	NC_019097	MPF_I	NC_019097_00085	NZ_CM001473_00069	NC_022267_00069	NC_019097_00075	NC_015965_00072	NC_023290_00086	NC_019111_00038	NC_022267_00057	NC_019097_00056	MOBP	HM021326	conjugative	CP018975	0	Escherichia coli	AA474	AI621	order	Enterobacterales	family	Enterobacteriaceae	order	Enterobacterales	23333216; 20956594; 20851899; 30761100
NZ_CP018977.1	1	58431	53.3501052523489	26d5a966dbe9e5ae10aa4cbde248dbfc	IncN	000155__CP018649	MOBF	NC_015599_00019	MPF_T	NC_022375_00024	NC_008612_00190	NC_007682_00044	NC_014368_00014	NC_011617_00041	NC_009131_00030	MOBF	NZ_CP015914	conjugative	CP018977	0	Escherichia coli	AA552	AI746	class	Gammaproteobacteria	class	Gammaproteobacteria	order	Enterobacterales	23114770; 20851899; 28842132
NZ_CP018978.1	1	117844	52.7595804623061	8ee8b782c91a4069dae2bdee5b08e1df	IncFIA	IncFIC	IncFII	000136__AP014877_00014	AY458016	KF954760	MOBF	NC_017627_00068	MPF_F	NC_022651_00077	NC_010409_00124	NC_019094_00090	NC_017639_00094	NC_007675_00027	NC_017639_00100	NC_019037_00027	NC_010488_00021	NC_010719_00097	NC_008460_00107	NC_013437_00116	NC_014384_00086	MOBF	KT754162	conjugative	CP018978	0	Escherichia coli	AA735	AJ038	order	Enterobacterales	order	Enterobacterales	order	Enterobacterales	10773089; 25389419; 19897651; 28842132; 24247128; 20851899; 22511964
NZ_CP018980.1	1	4074	49.8527245949926	d8aef3fee5f359c865e6fc313982b1be	rep_cluster_1778	001202__CP011432_00001	MOBQ	NC_011411_00002	-	-	MOBQ	MOBQ	NC_009791	CP012757	mobilizable	CP018980	0	Escherichia coli	AA579	AI797	family	Enterobacteriaceae	family	Enterobacteriaceae	-	-	-
NZ_CP018981.1	1	14029	59.2629553068644	0b627e2ba1e0edc9a88cbdd69884c09b	ColRNAI_rep_cluster_1987	CP041116_00002	MOBP	NC_013090_00004	-	-	MOB_unknown	CP016722	mobilizable	CP018981	0	Escherichia coli	AA356	AI315	multi-phylla	Proteobacteria	Actinobacteria	multi-phylla	Proteobacteria	Actinobacteria	-	-	-
NZ_CP018982.1	1	100168	51.7241035061097	febb4d89312c088cd0e209bd77ac64a9	IncFIA	IncFIA	IncFIB	IncFII	AF250878	000136__AP014877_00014	000096__NC_019117_00097	AJ851089	MOBF	NC_017627_00068	MPF_Unknown	08-5333_00200	MOBF	NZ_CM001473	conjugative	CP018982	0	Escherichia coli	AA171	AH826	order	Enterobacterales	order	Enterobacterales	order	Enterobacterales	10773089; 11254626; 25389419; 19482926; 19897651; 15781495; 24247128; 20851899; 22511964; 16257053
NZ_CP018984.1	1	2571	44.4185141968106	18b97b422bea27626ed772e420af0112	-	-	-	-	-	-	MOBP	KM085453	mobilizable	CP018984	0	Escherichia coli	AB689	AK569	genus	Escherichia	genus	Escherichia	-	-	-
NZ_CP018985.1	1	5631	47.3805718344877	42d08213614da1627025394034b5e11c	rep_cluster_2401	CP039864_00003	MOBP	NC_022662_00003	-	-	MOBP	NC_019078	mobilizable	CP018985	0	Escherichia coli	AA147	AH786	family	Enterobacteriaceae	family	Enterobacteriaceae	-	-	-
NZ_CP018986.1	1	6075	49.3168724279835	ad526ba0cb654fa22886648db24aa318	Col156	CP001126_00001	MOBQ	NC_019783_00003	-	-	-	-	mobilizable	CP018986	0	Escherichia coli	AA979	AJ481	family	Enterobacteriaceae	family	Enterobacteriaceae	genus	Escherichia	25389419
NZ_CP018987.1	1	6994	47.5264512439234	89c8bc88a38a4313f413639bf561cfad	rep_cluster_2350	CP035723_00002	MOBP	MOBP	NC_023328_00003	NZ_AWFJ01000135_00009	-	-	MOBP	NZ_CP016533	mobilizable	CP018987	0	Escherichia coli	AA161	AH807	multi-phylla	Proteobacteria	Bacteroidetes	Actinobacteria	Firmicutes	multi-phylla	Proteobacteria	Bacteroidetes	Actinobacteria	Firmicutes	genus	Escherichia	6263753; 17122402; 26802429
NZ_CP018988.1	1	34532	48.5375883238735	b387b108cd0d4d2d900daecf7d3c358f	IncN	000150__JQ996149	MOBF	NC_020122_00018	MPF_T	NC_020122_00006	NC_020122_00009	NC_020122_00011	NC_020122_00012	NC_020122_00019	-	-	conjugative	CP018988	0	Escherichia coli	AD158	AM604	class	Gammaproteobacteria	class	Gammaproteobacteria	order	Enterobacterales	23114770; 20851899; 28842132
NZ_CP018989.1	1	85865	54.4505910440808	8e165ef3312dce0001a3456ae4f52290	IncFIA	IncFII	IncR	rep_cluster_2183	AF250878	000129__CP018340	000204__CP008701_00115	CP033468_00001	MOBF	MOBF	NC_021231_00058	CP035180_00077	MPF_F	NC_023905_00125	NC_019165_00034	NC_021502_00150	MOBF	NZ_CP016035	conjugative	CP018989	0	Escherichia coli	AA436	AI505	order	Enterobacterales	order	Enterobacterales	order	Enterobacterales	10773089; 25389419; 20547789; 19897651; 23711894; 24247128; 20851899; 22511964
NZ_CP018990.1	1	150994	52.7060677907731	b389f0132ed44e0c53f08aa54ae82166	IncFIA	IncFIA	IncFIB	IncFIC	AF250878	000136__AP014877_00014	000095__NZ_CP014273_00094	AP001918	MOBF	MOBP	NC_017627_00068	NC_021819_00066	MPF_F	NC_022651_00077	NC_010409_00124	NC_019094_00090	NC_017639_00094	NC_007675_00027	NC_017639_00100	NC_018966_00040	NC_010488_00021	NC_009837_00049	NC_013437_00116	08-5333_00200	MOBF	CP000430	conjugative	CP018990	0	Escherichia coli	AA324	AI219	order	Enterobacterales	order	Enterobacterales	order	Enterobacterales	10773089; 11254626; 25389419; 19482926; 19897651; 28842132; 15781495; 24247128; 20851899; 22511964; 16257053
NZ_CP018992.1	1	110226	53.8058171393319	4e794ea5adea68de7b3023b7c6e862c1	IncFIB	IncFII	rep_cluster_2183	000097__NC_025166_00051	000129__CP018340	CP033468_00001	MOBF	MOBF	CP035180_00077	NC_021231_00058	MPF_F	NC_014312_00116	NC_014312_00118	NC_023332_00154	NC_019389_00068	NC_014312_00128	NC_022609_00081	NC_019389_00080	NC_021654_00016	NC_019165_00034	NC_023905_00125	NC_021502_00131	NC_021502_00150	-	-	conjugative	CP018992	0	Escherichia coli	AA018	AH561	order	Enterobacterales	order	Enterobacterales	order	Enterobacterales	11254626; 20547789; 19482926; 15781495; 20851899; 16257053
NZ_CP018993.1	1	116562	50.5404848921604	4dda7890d464cd98f954e142a603f834	IncI-gamma/K1	KM409652	MOBP	NC_019097	MPF_I	NC_019097_00085	NZ_CM001473_00069	NC_022267_00069	NC_019097_00075	NC_015965_00072	NC_023290_00086	NC_019111_00038	NC_022267_00057	NC_019097_00056	MOBP	HM021326	conjugative	CP018993	0	Escherichia coli	AA474	AI611	order	Enterobacterales	family	Enterobacteriaceae	order	Enterobacterales	23333216; 30761100; 25987637; 21470454; 29899511; 20851899
NZ_CP018994.1	1	154853	51.5973213305522	146cfff711893cd8831bacfdedce850f	IncFIA	IncFIB	IncFIC	IncQ1	000136__AP014877_00014	000095__NZ_CP014273_00094	CP014493_00001	000195__NC_013728_00014	MOBF	NC_017627_00068	MPF_F	NC_009837_00049	NC_010488_00021	NC_018966_00040	NC_017639_00100	NC_007675_00027	NC_017639_00094	NC_019094_00090	NC_010409_00124	NC_022651_00077	NC_013437_00116	08-5333_00200	MOBF	AF242367	conjugative	CP018994	0	Escherichia coli	AA176	AH856	phylum	Proteobacteria	phylum	Proteobacteria	phylum	Proteobacteria	10773089; 11254626; 25389419; 2653965; 19482926; 19897651; 28842132; 15781495; 24247128; 20851899; 22511964; 16257053
NZ_CP018998.1	1	99006	52.3735935195847	56a51c248a285e2b2c7f3e18ed56886f	IncFIA	IncFIB	AF250878	000096__NC_019117_00097	-	-	MPF_F	NC_019094_00068	NC_008460_00097	NC_017639_00100	NC_007675_00027	NC_017639_00094	NC_019094_00090	NC_010409_00124	NC_022651_00077	NC_013437_00116	MOBF	NZ_CM001473	mobilizable	CP018998	0	Escherichia coli	AA171	AH825	order	Enterobacterales	order	Enterobacterales	order	Enterobacterales	10773089; 11254626; 25389419; 19482926; 19897651; 15781495; 24247128; 20851899; 22511964; 16257053
NZ_CP018999.1	1	146162	54.1282960003284	921b0867ff2bc7d3a21bcbf2a6a55a37	IncFIC	IncQ1	IncU	rep_cluster_1418	rep_cluster_2183	AF401292	000195__NC_013728_00014	000210__KF623109_00045	000759__NC_013950_00034	CP033468_00001	MOBF	MOBF	CP035180_00077	NC_021231_00058	MPF_F	NC_014312_00116	NC_014312_00118	NC_023332_00154	NC_019389_00068	NC_014312_00128	NC_022609_00081	NC_019389_00080	NC_021654_00016	NC_019165_00034	NC_019155_00032	NC_021502_00131	NC_021502_00150	-	-	conjugative	CP018999	0	Escherichia coli	AA448	AI529	phylum	Proteobacteria	phylum	Proteobacteria	phylum	Proteobacteria	24096417; 16940067; 18502921; 25389419; 2653965; 20547789; 28842132; 30619542; 20851899
NZ_CP019001.1	1	272202	52.3783807613464	cf55daa0701e7e639b58e343d42e18de	IncC	IncFIA	IncFIC	IncFII	IncU	000092__CP025470	000136__AP014877_00014	AP001918	KF954760	000210__KF623109_00045	MOBF	MOBH	MOBH	NC_017627_00068	NC_012885_00072	NC_012690_00071	MPF_F	NC_022651_00077	NC_010409_00124	NC_019094_00090	NC_017639_00094	NC_007675_00027	NC_017639_00100	NC_018966_00040	NC_010488_00021	NC_009837_00049	NC_012885_00167	NC_009140_00071	NC_014170_00023	NC_012885_00083	NC_016974_00085	NC_012885_00091	NC_023291_00077	NC_013437_00116	NC_012885_00088	08-5333_00200	MOBF	MOBH	CP000430	JQ319772	conjugative	CP019001	0	Escherichia coli	AA861	AJ282	phylum	Proteobacteria	class	Gammaproteobacteria	phylum	Proteobacteria	10773089; 24096417; 18502921; 23800906; 25389419; 19482926; 20138094; 24567731; 28842132; 19897651; 30619542; 24247128; 20851899; 22511964; 22290972; 19949054
NZ_CP019002.1	1	112917	47.2382369350939	9486a475105b0fdc8f56c678725aec38	rep_cluster_488	001852__AP017612_00001	-	-	-	-	-	-	non-mobilizable	CP019002	0	Escherichia coli	AA747	AJ073	family	Enterobacteriaceae	family	Enterobacteriaceae	-	-	-
NZ_CP019003.1	1	12602	45.5245199174734	d36cf59d5f6c57e5e7bdee0a4b71aed7	rep_cluster_2335	rep_cluster_2373	EF088686_00008	LT985313_00005	-	-	-	-	MOBP	CP008720	mobilizable	CP019003	0	Escherichia coli	AD167	AM623	multi-phylla	Proteobacteria	Actinobacteria	Firmicutes	multi-phylla	Proteobacteria	Actinobacteria	Firmicutes	order	Enterobacterales	26169555; 20008783
NZ_CP019004.1	1	1597	49.906073888541	bae842d4309427f64d3127fe893400d9	Col(MG828)	NC_008486	-	-	-	-	-	-	non-mobilizable	CP019004	0	Escherichia coli	AB687	AK566	order	Enterobacterales	order	Enterobacterales	genus	Escherichia	30761100
NZ_CP019006.1	1	47531	51.1455681555196	4046d7adda23d71e0702d6b8f427931c	IncN	000153__NC_019087_00001	MOBF	NC_015599_00019	MPF_T	NC_009131_00030	NC_011617_00041	NC_014368_00014	NC_007682_00044	NC_008612_00190	NC_022375_00024	MOBF	NZ_CP016498	conjugative	CP019006	0	Escherichia coli	AA552	AI756	class	Gammaproteobacteria	class	Gammaproteobacteria	order	Enterobacterales	23114770; 20851899; 28842132
NZ_CP019007.1	1	128248	49.7598403094005	a8f71bb8d9e95d8018a2fac15830937b	IncFIA	IncFIB	CP022610_00144	000095__NZ_CP014273_00094	MOBF	NC_017627_00068	MPF_F	NC_022651_00077	NC_010409_00124	NC_019094_00090	NC_017639_00094	NC_007675_00027	NC_017639_00100	NC_018966_00040	NC_010488_00021	NC_009837_00049	NC_013437_00116	08-5333_00200	MOBF	KP987215	conjugative	CP019007	0	Escherichia coli	AA175	AH851	order	Enterobacterales	order	Enterobacterales	order	Enterobacterales	10773089; 11254626; 25389419; 19482926; 19897651; 15781495; 24247128; 20851899; 22511964; 16257053
NZ_CP019009.1	1	130905	52.129406821741	cd085a28e083abf7ae8695a8eb33db38	IncFIA	IncFIA	IncFIB	000136__AP014877_00014	AF250878	000096__NC_019117_00097	MOBF	NC_017627_00068	MPF_F	NC_008460_00107	NC_019094_00068	NC_008460_00097	NC_017639_00100	NC_007675_00027	NC_017639_00094	NC_019094_00090	NC_010409_00124	NC_022651_00077	NC_013437_00116	08-5333_00200	MOBF	NZ_CM001473	conjugative	CP019009	0	Escherichia coli	AA171	AH826	order	Enterobacterales	order	Enterobacterales	order	Enterobacterales	10773089; 11254626; 25389419; 19482926; 19897651; 15781495; 24247128; 20851899; 22511964; 16257053
NZ_CP019010.1	1	55746	49.5892081943099	97870f85d842e0db4e172208edce77d5	ColRNAI_rep_cluster_1857	rep_cluster_1367	000003__NC_002119_00001	000687__KX348146_00033	MOBC	MOBC	CP008826_00025	NC_009793_00003	-	-	-	-	mobilizable	CP019010	0	Escherichia coli	AB978	AK977	order	Enterobacterales	order	Enterobacterales	genus	Klebsiella	23800906; 24777092
NZ_CP019011.1	1	74891	52.7726963186498	10f7a40b1e436d1675bb8936a24c09da	IncK2/Z	KR905388	-	-	MPF_I	NC_014843_00047	NC_007365_00035	NC_011754_00109	NC_014843_00041	NC_022371_00084	NC_012487_00131	NC_022992_00098	NC_014843_00033	NC_011754_00087	-	-	non-mobilizable	CP019011	0	Escherichia coli	AA282	AI114	family	Enterobacteriaceae	family	Enterobacteriaceae	genus	Escherichia	30761100
NZ_CP019013.1	1	109057	46.5187929248008	764fc47f9b51e651321bdd3f9bda89a2	rep_cluster_488	001852__AP017612_00001	-	-	-	-	-	-	non-mobilizable	CP019013	0	Escherichia coli	AA747	AJ079	family	Enterobacteriaceae	family	Enterobacteriaceae	-	-	-
NZ_CP019014.1	1	142829	53.4268250845417	9c1a8b5301cfc26f4a209d9ac4168b8f	IncFIA	IncFIC	IncFII	000136__AP014877_00014	AY458016	KF954760	MOBF	NC_011980_00044	MPF_F	NC_022651_00077	NC_010409_00124	NC_019094_00090	NC_017639_00094	NC_007675_00027	NC_017639_00100	NC_019037_00027	NC_013437_00116	MOBF	KT754162	conjugative	CP019014	0	Escherichia coli	AA735	AJ036	order	Enterobacterales	order	Enterobacterales	order	Enterobacterales	10773089; 25389419; 19897651; 28842132; 24247128; 20851899; 22511964
NZ_CP019016.1	1	37756	41.1643182540523	2053a5363b05b063df93c558e558403a	IncX4	000222__CP010880_00038	MOBP	NC_013718_00057	MPF_T	NC_013718_00041	NC_013718_00044	NC_013718_00045	NC_019128_00037	-	-	conjugative	CP019016	0	Escherichia coli	AA619	AI858	family	Enterobacteriaceae	family	Enterobacteriaceae	family	Enterobacteriaceae	26842776; 21911569; 28336940
NZ_CP019017.1	1	73464	54.7288467820974	d30476219c0e2cf1e484035554005edf	IncR	000204__CP008701_00115	-	-	-	-	MOBF	NZ_CP016035	mobilizable	CP019017	0	Escherichia coli	AB193	AJ861	order	Enterobacterales	order	Enterobacterales	genus	Klebsiella	23711894
NZ_CP019018.1	1	158911	49.7303522097275	ff36b3e8de9db05652f60813de03a387	IncFIB	IncFIC	rep_cluster_2244	000096__NC_019117_00097	AP001918	CP033091_00053	MOBF	NC_017627_00068	MPF_F	NC_009837_00049	NC_010488_00021	NC_018966_00040	NC_017639_00100	NC_007675_00027	NC_017639_00094	NC_019094_00090	NC_010409_00124	NC_022651_00077	NC_013437_00116	08-5333_00200	MOBF	HG796403	conjugative	CP019018	0	Escherichia coli	AA179	AH867	order	Enterobacterales	order	Enterobacterales	order	Enterobacterales	11254626; 30761100; 19482926; 28842132; 15781495; 20851899; 16257053
NZ_CP019019.1	1	199671	45.4943381863165	db05301de5517ae90306e1b351265bb8	IncHI2A	rep_cluster_1088	BX664015	000340__KU353730	-	-	MPF_F	NC_005211_00005	NC_009838_00006	NC_021845_00017	NC_005211_00030	NC_005211_00012	-	-	non-mobilizable	CP019019	0	Escherichia coli	AA738	AJ049	order	Enterobacterales	order	Enterobacterales	order	Enterobacterales	20851899
NZ_CP019021.1	1	1459	50.9252912954078	b5ca2c6b1195f439b542b8b74ad5a01d	Col(MG828)	NC_008486	-	-	-	-	MOBP	NC_002145	mobilizable	CP023264	0.00105797	Escherichia coli	AB687	AK567	order	Enterobacterales	order	Enterobacterales	genus	Escherichia	30761100
NZ_CP019022.1	1	3087	48.5584710074506	a4fe4bda3ea7e9f25ac8a6af4d45b797	-	-	-	-	-	-	MOB_unknown	CP016722	mobilizable	CP019022	0	Escherichia coli	AD169	AM627	genus	Escherichia	genus	Escherichia	-	-	-
NZ_CP019023.1	1	3256	47.2665847665848	63bdea7abc03860b8996e504638744cd	rep_cluster_2350	CP035723_00002	-	-	-	-	MOBF	MOBP	MOB_unknown	KT950740	CP018844	NC_019986	mobilizable	CP019023	0	Escherichia coli	AD486	AN057	multi-phylla	Proteobacteria	Bacteroidetes	Actinobacteria	Firmicutes	multi-phylla	Proteobacteria	Bacteroidetes	Actinobacteria	Firmicutes	genus	Escherichia	6263753; 17122402; 26802429
NZ_CP019024.1	1	4063	51.4890475018459	cd6b97fd178e02e13b1f3ba364303d2f	rep_cluster_1778	001211__AP017616_00002	MOBQ	NC_011411_00002	-	-	MOBQ	MOBQ	NC_009791	NC_013327	mobilizable	CP019024	0	Escherichia coli	AA579	AI802	family	Enterobacteriaceae	family	Enterobacteriaceae	-	-	-
NZ_CP019025.1	1	6647	48.5030840980894	b1920ee4fea7761cffbf8e460fe24868	rep_cluster_2350	CP035723_00002	MOBP	NC_019076_00002	-	-	MOBP	MF083142	mobilizable	CP019025	0	Escherichia coli	AC509	AL724	multi-phylla	Proteobacteria	Bacteroidetes	Actinobacteria	Firmicutes	multi-phylla	Proteobacteria	Bacteroidetes	Actinobacteria	Firmicutes	genus	Escherichia	6263753; 17122402; 26802429
NZ_CP019026.1	1	59373	52.1129132770788	1a6f4e805d19e335674739a0c23a92ac	IncN	000153__NC_019087_00001	MOBF	NC_015599_00019	MPF_T	NC_022375_00024	NC_008612_00190	NC_007682_00044	NC_014368_00014	NC_011617_00041	NC_009131_00030	MOBF	NZ_CP016498	conjugative	CP019026	0	Escherichia coli	AA552	AI756	class	Gammaproteobacteria	class	Gammaproteobacteria	order	Enterobacterales	23114770; 20851899; 28842132
NZ_CP019027.1	1	109344	46.0793459174715	72d328c1e53126746560f690c8b0cb75	rep_cluster_488	001852__AP017612_00001	-	-	-	-	-	-	non-mobilizable	CP019027	0	Escherichia coli	AA747	AJ077	family	Enterobacteriaceae	family	Enterobacteriaceae	-	-	-
NZ_CP019028.1	1	147346	51.0947022654161	0207f464653a689168ef8ab268d0298e	IncFIA	IncFIB	IncFIC	IncFII	000136__AP014877_00014	000096__NC_019117_00097	AP001918	KF954760	MOBF	NC_017627_00068	MPF_F	NC_022651_00077	NC_010409_00124	NC_019094_00090	NC_017639_00094	NC_007675_00027	NC_017639_00100	NC_018966_00040	NC_010488_00021	NC_009837_00049	NC_013437_00116	08-5333_00200	-	-	conjugative	CP019028	0	Escherichia coli	AA170	AH820	order	Enterobacterales	order	Enterobacterales	order	Enterobacterales	10773089; 11254626; 25389419; 19482926; 19897651; 28842132; 15781495; 24247128; 20851899; 22511964; 16257053
NZ_CP019052.1	1	65533	42.4885172355912	1db33a1a13614baf4ea1dad2fb7b3ddb	IncI2	AP017614	MOBP	MN232180_00018	MPF_T	NC_020270_00058	NC_019039_00051	NC_019039_00052	NC_020270_00063	NC_019039_00065	-	-	conjugative	CP019052	0	Escherichia coli	AA372	AI350	family	Enterobacteriaceae	family	Enterobacteriaceae	family	Enterobacteriaceae	26842776; 30761100; 25861872
NZ_CP019053.1	1	155802	52.5814816241127	fff5730ba52cce9b2ae0651ef4782c6d	IncC	000092__CP025470	MOBH	MOBH	NC_012885_00072	NC_012690_00071	MPF_F	NC_009140_00071	NC_014170_00023	NC_012885_00083	NC_016974_00085	NC_012885_00091	NC_023291_00077	NC_012885_00167	NC_012885_00088	MOBH	JQ319772	conjugative	CP019053	0	Escherichia coli	AA860	AJ266	phylum	Proteobacteria	class	Gammaproteobacteria	phylum	Proteobacteria	23800906; 20138094; 19482926; 24567731; 28842132; 20851899; 22290972; 19949054
NZ_CP019054.1	1	116028	49.1484814010411	2faca3355cb5b842fc1ed0cfe8fe952e	IncHI1B	000138__CP021336_00001	-	-	-	-	-	-	non-mobilizable	CP019054	0	Escherichia coli	AA378	AI378	order	Enterobacterales	order	Enterobacterales	genus	Salmonella	18606786
NZ_CP019055.1	1	184166	49.1415353539741	e9d8c3fdfaf1be6f86955752f8f9f543	IncFIA	IncFIB	IncFIC	rep_cluster_2244	CP019055_00116	000096__NC_019117_00097	AP001918	CP033091_00053	MOBF	MOBP	NC_017627_00068	NC_021819_00066	MPF_F	NC_022651_00077	NC_010409_00124	NC_019094_00090	NC_017639_00094	08-5333_00200	MOBF	HG796403	conjugative	CP019055	0	Escherichia coli	AA176	AH853	order	Enterobacterales	order	Enterobacterales	order	Enterobacterales	10773089; 11254626; 25389419; 30761100; 19482926; 19897651; 28842132; 15781495; 24247128; 20851899; 22511964; 16257053
NZ_CP019072.1	1	33858	41.5618170004135	2d827d8181bab1f3ba2a671b5596e239	IncX4	000224__NC_022105_00002	MOBP	NC_013718_00057	MPF_T	NC_013718_00041	NC_013718_00044	NC_013718_00045	NC_021079_00038	-	-	conjugative	CP019072	0	Escherichia coli	AA619	AI859	family	Enterobacteriaceae	family	Enterobacteriaceae	family	Enterobacteriaceae	26842776; 21911569; 28336940
NZ_CP019074.1	1	73992	52.80165423289	4229bd76a9b8aa581f81cd8a0aa645a4	IncFIB	000095__NZ_CP014273_00094	-	-	-	-	MOBF	NZ_CP016035	mobilizable	CP019074	0	Escherichia coli	AD307	AM821	order	Enterobacterales	order	Enterobacterales	order	Enterobacterales	11254626; 19482926; 15781495; 20851899; 16257053
NZ_CP019075.1	1	96986	47.627492627802	dcad76a0493228fbc1bf414f7fd451c5	IncY	000230__CP009168_00001	-	-	-	-	-	-	non-mobilizable	CP019075	0	Escherichia coli	AA378	AI383	family	Enterobacteriaceae	family	Enterobacteriaceae	genus	Escherichia	28031198
NZ_CP019076.1	1	127772	52.8730864352127	eeebcf0c6a2626c63a98b0668c08c55d	IncFIA	IncFIA	IncFIC	AF250878	000136__AP014877_00014	AP001918	MOBF	NC_017627_00068	MPF_F	NC_009837_00049	NC_010488_00021	NC_018966_00040	NC_017639_00100	NC_007675_00027	NC_017639_00094	NC_019094_00090	NC_010409_00124	NC_022651_00077	NC_013437_00116	08-5333_00200	-	-	conjugative	CP019076	0	Escherichia coli	AA170	AH818	order	Enterobacterales	order	Enterobacterales	order	Enterobacterales	10773089; 25389419; 19897651; 28842132; 24247128; 20851899; 22511964
NZ_CP019214.3	1	289260	46.6760008297034	fc2efc0d015c99be4895597850a72a8b	IncHI2A	IncN	rep_cluster_1088	BX664015	000155__CP018649	000340__KU353730	MOBH	NC_012555_00231	MPF_F	NC_005211_00005	NC_009838_00006	NC_021845_00017	NC_005211_00030	NC_005211_00200	NC_005211_00207	NC_005211_00012	MOBH	NC_015864	conjugative	CP019214	0	Escherichia coli	AA738	AJ049	class	Gammaproteobacteria	class	Gammaproteobacteria	order	Enterobacterales	23114770; 20851899; 28842132
NZ_CP019215.2	1	84615	50.0254092064055	025241fe566fbd321bbbe33c67443803	IncI-gamma/K1	KM409652	MOBP	NC_019097	MPF_I	NC_019097_00056	NC_022267_00057	NC_019111_00038	NC_023290_00086	NC_015965_00072	NC_019097_00075	NC_022267_00069	NZ_CM001473_00069	NC_019097_00085	MOBP	JN253636	conjugative	CP019215	0	Escherichia coli	AA474	AI611	order	Enterobacterales	family	Enterobacteriaceae	order	Enterobacterales	23333216; 30761100; 25987637; 21470454; 29899511; 20851899
NZ_CP019216.3	1	78444	49.2338483504156	812aaef4e32150ae2130354ad56c2936	IncHI1B	000138__CP021336_00001	-	-	-	-	-	-	non-mobilizable	CP019216	0	Escherichia coli	AA374	AI353	order	Enterobacterales	order	Enterobacterales	genus	Salmonella	18606786
NZ_CP019244.1	1	71430	52.5395492090158	ef257b2e7c7665b51cf829cc0370a012	IncFIA	CP022610_00144	MOBF	NC_017627_00068	MPF_F	NC_022651_00077	NC_010409_00124	NC_019094_00090	NC_017639_00094	NC_007675_00027	NC_017639_00100	NC_019037_00027	NC_010488_00021	NC_009837_00049	NC_013437_00116	08-5333_00200	MOBF	CP015086	conjugative	CP019244	0	Escherichia coli	AA329	AI233	order	Enterobacterales	order	Enterobacterales	order	Enterobacterales	10773089; 25389419; 19897651; 24247128; 20851899; 22511964
NZ_CP019246.1	1	45156	51.6276906723359	b8bb52e543f15d688677187ceefc1d68	-	-	-	-	-	-	-	-	non-mobilizable	CP000134	0.295981	Rhizobium etli CFN 42	AE537	AO340	-	-	-	-	-	-	-
NZ_CP019247.1	1	151049	50.9410853431668	f5d6a38627f69a6e83b8f7a51f5f2fc5	IncFIB	rep_cluster_2244	000095__NZ_CP014273_00094	CP033091_00053	MOBF	NC_017627_00068	MPF_F	NC_022651_00077	NC_010409_00124	NC_019094_00090	NC_017639_00094	NC_007675_00027	NC_017639_00100	NC_018966_00040	NC_010488_00021	NC_009837_00049	NC_013437_00116	08-5333_00200	MOBF	CP015086	conjugative	CP019247	0	Escherichia coli	AA175	AH849	order	Enterobacterales	order	Enterobacterales	order	Enterobacterales	11254626; 30761100; 19482926; 15781495; 20851899; 16257053
NZ_CP019248.1	1	121975	49.6519778643165	656e11b8a2b56bd5c3c8d0206c6418f4	IncI1/B/O	IncN	DQ017661	000155__CP018649	MOBP	NC_019097	MPF_I	NC_019097_00085	NZ_CM001473_00069	NC_022267_00069	NC_019097_00075	NC_015965_00072	NC_023290_00086	NC_019111_00038	NC_022267_00057	NC_019097_00056	MOBP	AB079381	conjugative	CP019248	0	Escherichia coli	AA473	AI587	class	Gammaproteobacteria	class	Gammaproteobacteria	order	Enterobacterales	23333216; 30761100; 20956594; 23114770; 28842132; 20851899
NZ_CP019249.1	1	38093	48.4997243588061	bfaba48329e5a08ead6b3a931406d3c6	IncI1/B/O	DQ017661	-	-	MPF_I	NC_023290_00086	NC_015965_00072	NC_019097_00075	NZ_CM001473_00069	NC_019097_00085	-	-	non-mobilizable	CP019249	0	Escherichia coli	AC662	AL939	order	Enterobacterales	family	Enterobacteriaceae	order	Enterobacterales	23333216; 20956594; 20851899; 30761100
NZ_CP019251.1	1	162357	50.4573255233837	e439dc78a82c7733886d9e2fe4d16c21	IncFIB	IncFIC	IncQ1	rep_cluster_2244	000095__NZ_CP014273_00094	AP001918	000195__NC_013728_00014	CP033091_00053	MOBF	MOBP	NC_017627_00068	NC_021819_00066	MPF_F	NC_022651_00077	NC_010409_00124	NC_019094_00090	NC_017639_00094	NC_007675_00027	NC_017639_00100	NC_018966_00040	NC_010488_00021	NC_009837_00049	NC_013437_00116	08-5333_00200	MOBF	CP000430	conjugative	CP019251	0	Escherichia coli	AA176	AH858	phylum	Proteobacteria	phylum	Proteobacteria	phylum	Proteobacteria	11254626; 25389419; 30761100; 2653965; 19482926; 28842132; 15781495; 20851899; 16257053
NZ_CP019252.1	1	123053	50.2409530852559	3c5cbfb76aad452dc34ec233787a4fb2	IncI-gamma/K1	CP001118	MOBP	NC_019097	MPF_I	NC_015965_00072	NC_019097_00075	NC_022267_00069	NZ_CM001473_00069	NC_019097_00085	NC_019097_00056	NC_022267_00057	NC_019111_00038	NC_023290_00086	MOBP	HM021326	conjugative	CP019252	0	Escherichia coli	AA474	AI597	order	Enterobacterales	family	Enterobacteriaceae	order	Enterobacterales	23333216; 30761100; 25987637; 21470454; 29899511; 20851899
NZ_CP019253.1	1	120300	53.4330839567747	65608c78c0cf576d62ca39ab44b8e02c	IncK2/Z	KJ484640	MOBP	NC_013728_00087	MPF_I	NC_014843_00033	NC_022992_00098	NC_012487_00131	NC_022371_00084	NC_007365_00033	NC_011754_00109	NC_007365_00035	NC_014843_00047	NC_011754_00087	MOBP	AB290882	conjugative	CP019253	0	Escherichia coli	AA281	AI108	family	Enterobacteriaceae	family	Enterobacteriaceae	genus	Escherichia	30761100
NZ_CP019254.1	1	76784	43.5481350281309	e12669fd31b6d065c3ecbe324a5cf0a5	IncI2	KY693674	MOBP	MN232180_00018	MPF_T	NC_019039_00065	NC_020270_00063	NC_019039_00052	NC_019039_00051	NC_020270_00058	-	-	conjugative	CP019254	0	Escherichia coli	AA372	AI350	family	Enterobacteriaceae	family	Enterobacteriaceae	family	Enterobacteriaceae	26842776; 30761100; 25861872
NZ_CP019255.1	1	18060	48.6489479512735	5a3e4660a3ecd747b7bef96725406860	ColRNAI_rep_cluster_1987	CP041116_00002	-	-	-	-	MOBF	MOB_unknown	CP000430	NC_019986	mobilizable	CP019255	0	Escherichia coli	AB075	AJ637	multi-phylla	Proteobacteria	Actinobacteria	multi-phylla	Proteobacteria	Actinobacteria	-	-	-
NZ_CP019257.1	1	36172	52.5710494304987	482e8372ef1c82915776bf7a146e0770	-	-	-	-	-	-	-	-	non-mobilizable	CP014079	0.164662	Escherichia coli	AG400	AQ433	-	-	-	-	-	-	-
NZ_CP019258.1	1	75007	49.1567453704321	79b69efe5b695b2436de318b3eb61a74	-	-	-	-	-	-	-	-	non-mobilizable	CP019281	0.13538	Escherichia coli	AF190	AP111	-	-	-	-	-	-	-
NZ_CP019260.1	1	251286	45.4442348559012	56c7edab47e4e4fc9184a8ba4e5000ab	IncHI2A	rep_cluster_1088	BX664015	000340__KU353730	MOBH	NC_012555_00231	MPF_F	NC_005211_00030	NC_021845_00017	NC_009838_00006	NC_005211_00005	NC_005211_00207	NC_005211_00200	NC_005211_00012	MOBH	NC_015864	conjugative	CP019260	0	Escherichia coli	AA738	AJ047	order	Enterobacterales	order	Enterobacterales	order	Enterobacterales	20851899
NZ_CP019261.1	1	138610	51.9659476228266	772885eed57a94c4d43e223dab2aa131	IncFIA	IncFIB	IncFIC	CP022610_00144	000096__NC_019117_00097	AP001918	MOBF	NC_017627_00068	MPF_F	NC_009837_00049	NC_010488_00021	NC_018966_00040	NC_017639_00100	NC_007675_00027	NC_017639_00094	NC_019094_00090	NC_010409_00124	NC_022651_00077	NC_013437_00116	08-5333_00200	MOBF	CP000430	conjugative	CP019261	0	Escherichia coli	AA594	AI821	order	Enterobacterales	order	Enterobacterales	order	Enterobacterales	10773089; 11254626; 25389419; 19482926; 19897651; 28842132; 15781495; 24247128; 20851899; 22511964; 16257053
NZ_CP019262.1	1	149653	50.2890018910413	57d4b8f3ad036eed4e564ec6fa6c1438	IncFIB	000107__CP014778_00094	MOBH	CP030285_00102	-	-	-	-	mobilizable	CP019262	0	Escherichia coli	AA374	AI363	order	Enterobacterales	order	Enterobacterales	order	Enterobacterales	11254626; 19482926; 15781495; 20851899; 16257053
NZ_CP019263.1	1	24727	44.9104218061229	468ce71f146c71cd7d7fc0bfc8b1cb67	-	-	-	-	-	-	-	-	non-mobilizable	CP019262	0.0656822	Escherichia coli	AA374	AI363	-	-	-	-	-	-	-
NZ_CP019264.1	1	82265	42.4092870601106	60d6da9b6f56510cab06d9c9ca5b8838	IncI2	KJ460501	MOBP	NC_022520_00030	MPF_T	NC_019115_00018	NC_020270_00063	NC_019039_00052	NC_019039_00051	NC_020270_00058	-	-	conjugative	CP019264	0	Escherichia coli	AA372	AI348	family	Enterobacteriaceae	family	Enterobacteriaceae	family	Enterobacteriaceae	26842776; 30761100; 25861872
NZ_CP019265.1	1	54741	55.126870170439	f4ca82641089de65f2b74137dbe76275	-	-	MOBP	MOBP	NC_017321_00002	NC_014003_00004	-	-	MOBP	NC_019078	mobilizable	CP019265	0	Escherichia coli	AA163	AH811	family	Enterobacteriaceae	family	Enterobacteriaceae	-	-	-
NZ_CP019266.1	1	18287	40.7776015748893	499d129fefe35f349ad8e8e13a32cf5e	-	-	-	-	-	-	-	-	non-mobilizable	CP019266	0	Escherichia coli	AH377	AR433	genus	Escherichia	genus	Escherichia	-	-	-
NZ_CP019268.1	1	125272	48.8800370394023	b9f474bab0b265de6e34d67a8a86e8ad	IncFIB	IncFIC	IncQ1	rep_cluster_2244	000095__NZ_CP014273_00094	AP001918	000195__NC_013728_00014	CP033091_00053	MOBP	NC_021819_00066	MPF_F	NC_022651_00077	NC_010409_00124	MOBF	CP000430	conjugative	CP019268	0	Escherichia coli	AA176	AH858	phylum	Proteobacteria	phylum	Proteobacteria	phylum	Proteobacteria	11254626; 25389419; 30761100; 2653965; 19482926; 28842132; 15781495; 20851899; 16257053
NZ_CP019269.1	1	65009	49.4146964266486	6dc2e73719c0a243a3317ca252382133	IncFIA	IncN	MH263653_00001	000155__CP018649	MOBQ	MF535908_00005	-	-	-	-	mobilizable	CP019269	0	Escherichia coli	AC038	AL063	class	Gammaproteobacteria	class	Gammaproteobacteria	order	Enterobacterales	10773089; 25389419; 23114770; 19897651; 28842132; 24247128; 20851899; 22511964
NZ_CP019270.1	1	7475	44.0401337792642	aee67efefcb657f71f8634bb106f196d	Col(MG828)	NC_008486	-	-	-	-	-	-	non-mobilizable	CP019270	0	Escherichia coli	AB692	AK572	order	Enterobacterales	order	Enterobacterales	genus	Escherichia	30761100
NZ_CP019272.1	1	129452	52.2487099465439	ffd828f848c5ad923d0d641af65d274c	IncFIA	IncFII	IncN	IncX1	MH263653_00001	JN232517	000155__CP018649	000215__KC853434_00019	MOBF	MOBQ	NC_017627_00068	MF535908_00005	MPF_F	NC_022651_00077	NC_010409_00124	NC_019094_00090	NC_017639_00094	NC_007675_00027	NC_017639_00100	NC_019037_00027	NC_019094_00068	NC_009837_00049	NC_013437_00116	08-5333_00200	MOBP	AP014804	conjugative	CP019272	0	Escherichia coli	AA327	AI225	class	Gammaproteobacteria	class	Gammaproteobacteria	order	Enterobacterales	10773089; 21625636; 25389419; 23114770; 19897651; 28842132; 22470007; 24247128; 20851899; 22511964
NZ_CP019274.1	1	15162	53.3240997229917	0c24124582ba2e724afd150d722dfe37	-	-	-	-	-	-	-	-	non-mobilizable	CP040920	0.23011	Escherichia coli	AA378	AI383	-	-	-	-	-	-	-
NZ_CP019275.1	1	37446	51.2524702237889	4577dec2c840472800a3b104c88bb0ef	-	-	-	-	-	-	-	-	non-mobilizable	CP021835	0.243761	Klebsiella pneumoniae	AA860	AJ278	-	-	-	-	-	-	-
NZ_CP019276.1	1	91701	52.5446832640865	7dd2047b9bc6d1b1a9075b08474400ea	IncFIA	MH263653_00001	MOBF	NC_017627_00068	MPF_F	NC_022651_00077	NC_008460_00107	NC_014615_00033	NC_019094_00068	NC_019037_00027	NC_017639_00100	NC_007675_00027	NC_017639_00094	NC_019094_00090	NC_010409_00124	NC_013437_00116	08-5333_00200	MOBP	AP014804	conjugative	CP019276	0	Escherichia coli	AA327	AI227	order	Enterobacterales	order	Enterobacterales	order	Enterobacterales	10773089; 25389419; 19897651; 24247128; 20851899; 22511964
NZ_CP019277.1	1	105415	43.0821040648864	f94bf24ca33124cbcb6414adc1a79b92	IncI2	KY693674	MOBP	NC_022520_00030	MPF_T	NC_020270_00058	NC_019039_00051	NC_019039_00052	NC_020270_00063	NC_019039_00065	-	-	conjugative	CP019277	0	Escherichia coli	AA372	AI350	family	Enterobacteriaceae	family	Enterobacteriaceae	family	Enterobacteriaceae	26842776; 30761100; 25861872
NZ_CP019278.1	1	11397	50.9169079582346	93514321cad4291a52d8b4ee8827ff07	rep_cluster_2370	EU580135_00003	-	-	-	-	-	-	non-mobilizable	CP019278	0	Escherichia coli	AE540	AO344	order	Enterobacterales	order	Enterobacterales	-	-	-
NZ_CP019279.1	1	22592	53.1781161473088	0af06522a32865cd2db2cf5a854d195b	-	-	-	-	-	-	-	-	non-mobilizable	CP021835	0.243761	Klebsiella pneumoniae	AA860	AJ278	-	-	-	-	-	-	-
NZ_CP019281.1	1	33754	49.206020027256	eab7a4bd70dabc85813784c3ac9726af	-	-	-	-	-	-	-	-	non-mobilizable	CP019281	0	Escherichia coli	AF190	AP111	genus	Escherichia	genus	Escherichia	-	-	-
NZ_CP019282.1	1	149520	51.2272605671482	eb1a35f16e4c87c268828a10883fc4d7	IncFIB	IncFIC	rep_cluster_2244	000095__NZ_CP014273_00094	AP001918	CP033091_00053	MOBF	MOBP	NC_017627_00068	NC_021819_00066	MPF_F	NC_022651_00077	NC_010409_00124	NC_019094_00090	NC_017639_00094	NC_007675_00027	NC_017639_00100	NC_018966_00040	NC_010488_00021	NC_009837_00049	NC_013437_00116	08-5333_00200	MOBF	CP000430	conjugative	CP019282	0	Escherichia coli	AA176	AH859	order	Enterobacterales	order	Enterobacterales	order	Enterobacterales	11254626; 30761100; 19482926; 28842132; 15781495; 20851899; 16257053
NZ_CP019283.1	1	128323	47.6422776898919	27c1ded87e54805a82094c124ea703fb	rep_cluster_488	001852__AP017612_00001	-	-	-	-	-	-	non-mobilizable	CP019283	0	Escherichia coli	AA747	AJ073	family	Enterobacteriaceae	family	Enterobacteriaceae	-	-	-
NZ_CP019284.1	1	93578	50.1784607493214	2d16f70cd23154faf8d94164c1c08b68	IncN	IncX1	000155__CP018649	000215__KC853434_00019	MOBF	NC_015599_00019	MPF_T	NC_009131_00030	NC_011617_00041	NC_014368_00014	NC_007682_00044	NC_008612_00190	NC_022375_00024	MOBF	NZ_CP013027	conjugative	CP019284	0	Escherichia coli	AA551	AI741	class	Gammaproteobacteria	class	Gammaproteobacteria	order	Enterobacterales	21625636; 23114770; 28842132; 22470007; 20851899
NZ_CP019353.1	1	265134	46.9125046203052	b2ff1dd0fae1ae7e5a37d72414a76f4f	IncHI2A	IncN	rep_cluster_1088	BX664015	000155__CP018649	000340__KU353730	MOBH	NC_012555_00231	MPF_F	NC_005211_00005	NC_009838_00006	NC_021845_00017	NC_005211_00030	NC_005211_00200	NC_005211_00207	NC_005211_00012	MOBH	NC_015864	conjugative	MK477611	0.00238081	Salmonella enterica	AA738	AJ047	class	Gammaproteobacteria	class	Gammaproteobacteria	order	Enterobacterales	23114770; 20851899; 28842132
NZ_CP019354.1	1	107661	46.8359015799593	86a077e5c2ec0b1b6248f0faeb246c34	IncFIB	000104__CP010386_00052	-	-	-	-	-	-	non-mobilizable	CP034066	0.0111761	Shigella sonnei	AA747	AJ076	order	Enterobacterales	order	Enterobacterales	order	Enterobacterales	11254626; 19482926; 15781495; 20851899; 16257053
NZ_CP019356.1	1	275899	47.2209033015705	b803a2b478cc3672cae5a3b73f53a224	IncHI2A	IncN	rep_cluster_1088	BX664015	000155__CP018649	000340__KU353730	MOBH	NC_012555_00231	MPF_F	NC_005211_00030	NC_021845_00017	NC_009838_00006	NC_005211_00005	NC_005211_00207	NC_005211_00200	NC_005211_00012	MOBH	NC_015864	conjugative	MH522424	0.00673355	Salmonella enterica subsp. enterica serovar Typhimurium	AA738	AJ049	class	Gammaproteobacteria	class	Gammaproteobacteria	order	Enterobacterales	23114770; 20851899; 28842132
NZ_CP019357.1	1	67403	51.2009851193567	e8632346996b82b33681964c0e91490f	IncFIA	IncFIC	MK878891_00042	CP014493_00001	MOBF	NC_017627_00068	MPF_F	NC_008460_00107	NC_019094_00068	NC_018966_00040	NC_017639_00100	NC_007675_00027	NC_017639_00094	NC_019094_00090	NC_010409_00124	NC_022651_00077	NC_013437_00116	08-5333_00200	MOBP	AP014804	conjugative	CP029974	0.00232584	Escherichia coli	AA338	AI281	order	Enterobacterales	order	Enterobacterales	order	Enterobacterales	10773089; 25389419; 19897651; 28842132; 24247128; 20851899; 22511964
NZ_CP019358.1	1	86028	49.662900451016	3a9b77b6585f162e81666e655c9da198	IncI1/B/O	KX246268	MOBP	MOBP	CP030204_00093	CP023903_00055	MPF_I	NC_019097_00085	NZ_CM001473_00069	NC_022267_00069	NC_019097_00075	NC_015965_00072	NC_023290_00086	NC_019111_00038	NC_022267_00057	NC_019097_00056	MOBP	HM021326	conjugative	KP987217	0.000312573	Klebsiella pneumoniae	AA474	AI621	order	Enterobacterales	family	Enterobacteriaceae	order	Enterobacterales	23333216; 20956594; 20851899; 30761100
NZ_CP019360.1	1	349248	47.6031358805204	6e0cc83883766092a93c084fbe8601bb	IncFIB	IncFIC	IncHI2A	rep_cluster_1088	rep_cluster_2232	000095__NZ_CP014273_00094	AP001918	BX664015	000340__KU353730	CP031286_00006	MOBF	MOBH	MOBP	NC_017627_00068	NC_012555_00231	NC_021819_00066	MPF_F	NC_005211_00207	NC_005211_00200	NC_022651_00077	NC_010409_00124	NC_019094_00090	NC_017639_00094	NC_005211_00030	NC_021845_00017	NC_009838_00006	NC_005211_00005	NC_005211_00012	MOBF	MOBH	CP000430	NC_015864	conjugative	MG014722	0.00960897	Escherichia coli	AA738	AJ045	order	Enterobacterales	order	Enterobacterales	order	Enterobacterales	11254626; 19482926; 28842132; 15781495; 20851899; 16257053
NZ_CP019393.1	1	63530	42.302849047694	0948295d86526d8074af9ce901eb5643	IncI2	KJ460501	MOBP	NC_022520_00030	MPF_T	NC_020270_00058	NC_019039_00051	NC_019039_00052	NC_020270_00063	NC_019115_00018	-	-	conjugative	KY174331	0.00058191	Shigella sonnei	AA372	AI348	family	Enterobacteriaceae	family	Enterobacteriaceae	family	Enterobacteriaceae	26842776; 30761100; 25861872
NZ_CP019394.1	1	248458	46.4911574592084	6540217a4de294150992c2cd8d3f98a0	IncHI2A	rep_cluster_1088	BX664015	000340__KU353730	MOBH	NC_012555_00231	MPF_F	NC_005211_00030	NC_005211_00200	NC_005211_00207	NC_005211_00005	NC_009838_00006	NC_021845_00017	NC_005211_00012	MOBH	NC_015864	conjugative	KU341381	0.000312573	Escherichia coli	AA738	AJ047	order	Enterobacterales	order	Enterobacterales	order	Enterobacterales	20851899
NZ_CP019395.1	1	91319	52.8772763608888	2474ab095b94faed9876a167792f1b69	IncR	IncR	IncX1	000204__CP008701_00115	000207__CP025517	000215__KC853434_00019	-	-	-	-	MOBF	NZ_CP016035	mobilizable	MG825381	0.00308338	Escherichia coli	AB714	AK599	order	Enterobacterales	order	Enterobacterales	family	Enterobacteriaceae	21625636; 23711894; 22470007
NZ_CP019456.1	1	159821	48.8458963465377	75ecc8922260da2af9bee2377d8b10d4	IncFIA	IncFIB	MK878891_00042	000096__NC_019117_00097	MOBF	NC_017627_00068	MPF_F	NC_009837_00049	NC_010488_00021	NC_018966_00040	NC_017639_00100	NC_007675_00027	NC_017639_00094	NC_019094_00090	NC_010409_00124	NC_022651_00077	NC_013437_00116	08-5333_00200	MOBF	CP015086	conjugative	CP019456	0	Escherichia coli	AA321	AI210	order	Enterobacterales	order	Enterobacterales	order	Enterobacterales	10773089; 11254626; 25389419; 19482926; 19897651; 15781495; 24247128; 20851899; 22511964; 16257053
NZ_CP019559.1	1	277790	45.3256056733504	ddbfe0dd8ddc9a8a9284fd82bfd30ce2	IncHI2A	rep_cluster_1088	BX664015	000340__KU353730	MOBH	NC_012555_00231	MPF_F	NC_005211_00030	NC_021845_00017	NC_009838_00006	NC_005211_00005	NC_005211_00207	NC_005211_00200	NC_005211_00012	MOBH	NZ_CP011613	conjugative	CP019559	0	Escherichia coli	AA739	AJ058	order	Enterobacterales	order	Enterobacterales	order	Enterobacterales	20851899
NZ_CP019561.1	1	148529	51.581845969474	8d9d1cbf6a19962e6fd5c3c718fbf9e5	IncFIA	IncFIC	MK878891_00042	AY458016	MOBF	NC_017627_00068	MPF_F	NC_022651_00077	NC_010409_00124	NC_019094_00090	NC_017639_00094	NC_007675_00027	NC_017639_00100	NC_018966_00040	NC_010488_00021	NC_009837_00049	NC_013437_00116	08-5333_00200	MOBF	CP012166	conjugative	CP019561	0	Escherichia coli	AA325	AI220	order	Enterobacterales	order	Enterobacterales	order	Enterobacterales	10773089; 25389419; 19897651; 28842132; 24247128; 20851899; 22511964
NZ_CP019904.1	1	108340	52.0500276906037	248fdb04b487db8343e1858796e08571	IncFII	rep_cluster_1418	000113__CP022035	000759__NC_013950_00034	MOBF	CP035637_00043	MPF_F	NC_022609_00081	NC_006323_00113	NC_014312_00116	NC_022609_00068	NC_014312_00118	NC_014312_00128	NC_017627_00069	-	-	conjugative	CP019904	0	Escherichia coli	AA027	AH584	order	Enterobacterales	order	Enterobacterales	family	Enterobacteriaceae	16940067; 20851899
NZ_CP019905.1	1	142304	50.8123454013942	c02e01601d06e59d0cbd771e4b47339f	IncI1/B/O	DQ017661	MOBP	NC_019097	MPF_I	NC_019097_00085	NZ_CM001473_00069	NC_022267_00069	NC_019097_00075	NC_015965_00072	NC_023290_00086	NC_022267_00057	NC_019097_00056	MOBP	AB079381	conjugative	CP019905	0	Escherichia coli	AA473	AI588	order	Enterobacterales	family	Enterobacteriaceae	order	Enterobacterales	23333216; 20956594; 20851899; 30761100
NZ_CP019906.1	1	29168	51.1210916072408	adbe72df26c9912c9dd9667b00d7f111	-	-	-	-	-	-	-	-	non-mobilizable	CP019906	0	Escherichia coli	AG294	AQ321	genus	Escherichia	genus	Escherichia	-	-	-
NZ_CP019907.1	1	20225	49.7206427688504	832976bd0c3ae15977854bade1c5f26d	IncN	000152__NZ_CP011646_00085	-	-	MPF_T	NC_015872_00010	NC_015872_00011	-	-	non-mobilizable	CP019907	0	Escherichia coli	AB162	AJ784	class	Gammaproteobacteria	class	Gammaproteobacteria	order	Enterobacterales	23114770; 20851899; 28842132
NZ_CP019908.1	1	33304	41.841820802306	bb366bc53a6c5ebc77efd1b64e481bb5	IncX4	000224__NC_022105_00002	MOBP	NC_013718_00057	MPF_T	NC_021079_00038	NC_013718_00045	NC_013718_00044	NC_013718_00041	-	-	conjugative	CP019908	0	Escherichia coli	AA619	AI859	family	Enterobacteriaceae	family	Enterobacteriaceae	family	Enterobacteriaceae	26842776; 21911569; 28336940
NZ_CP019909.1	1	85009	50.2358573798068	01d986dc03c654997b0660b34d8aa150	IncFIC	rep_cluster_2244	rep_cluster_2313	AP001918	CP033091_00053	CP025980_00001	MOBF	NC_017627_00068	MPF_F	NZ_CM001154_00091	NC_022651_00077	NC_009837_00049	NC_010488_00021	NC_018966_00040	NC_017639_00100	NC_007675_00027	NC_017639_00094	NC_019094_00090	NC_013437_00116	08-5333_00200	MOBF	CP015086	conjugative	CP019909	0	Escherichia coli	AA178	AH865	family	Enterobacteriaceae	family	Enterobacteriaceae	family	Enterobacteriaceae	28842132; 20851899; 30761100
NZ_CP019910.1	1	68786	52.6429796760969	c3da168bf6595cc1b6c4e2afcab3a88f	IncFIA	IncFIC	IncN	MK878891_00042	CP014493_00001	000153__NC_019087_00001	MOBF	NC_017627_00068	MPF_F	NC_010409_00124	NC_022651_00077	NC_008460_00107	NC_019094_00068	NC_018966_00040	NC_017639_00100	NC_007675_00027	NC_017639_00094	NC_019094_00090	NC_013437_00116	08-5333_00200	MOBF	CP010192	conjugative	CP019910	0	Escherichia coli	AA336	AI271	class	Gammaproteobacteria	class	Gammaproteobacteria	order	Enterobacterales	10773089; 25389419; 23114770; 19897651; 28842132; 24247128; 20851899; 22511964
NZ_CP019954.1	1	160021	49.2129158048006	dc309f47a29a8e54bad4137ce625b47a	IncFIA	IncFIB	IncFIC	CP027674_00138	000096__NC_019117_00097	AY458016	MOBF	MOBP	NC_017627_00068	NC_019097	MPF_F	NC_017639_00094	NC_007675_00027	NC_017054_00096	NC_019037_00027	NC_019094_00068	NC_009837_00049	NC_019097_00056	NC_022267_00057	NC_011419_00085	NC_023290_00086	NC_015965_00072	NC_019097_00075	NC_013437_00116	08-5333_00200	MOBF	CP016751	conjugative	CP019954	0	Escherichia coli M8	AC032	AL052	order	Enterobacterales	order	Enterobacterales	order	Enterobacterales	10773089; 11254626; 25389419; 19482926; 19897651; 28842132; 15781495; 24247128; 20851899; 22511964; 16257053
NZ_CP019955.1	1	6075	49.3991769547325	002dc47f0401ea9bce27bc6105ab7bda	Col156	CP001126_00001	MOBQ	NC_019783_00003	-	-	-	-	mobilizable	CP019955	0	Escherichia coli M8	AA979	AJ482	family	Enterobacteriaceae	family	Enterobacteriaceae	genus	Escherichia	25389419
NZ_CP019956.1	1	4707	45.5066921606119	75e76675741e6085f8a59ade20624428	rep_cluster_2350	CP041342_00001	-	-	-	-	-	-	non-mobilizable	CP019956	0	Escherichia coli M8	AB441	AK223	multi-phylla	Proteobacteria	Bacteroidetes	Actinobacteria	Firmicutes	multi-phylla	Proteobacteria	Bacteroidetes	Actinobacteria	Firmicutes	genus	Escherichia	6263753; 17122402; 26802429
NZ_CP020049.1	1	141885	52.01606935194	2806184f8a152177bf69723eb81351a5	IncC	000092__CP025470	MOBH	MOBH	NC_012690_00071	CP042646_00122	MPF_F	NC_012885_00167	NC_016974_00085	NC_012885_00083	NC_014170_00023	MOBH	AB040037	conjugative	CP020049	0	Escherichia coli	AA860	AJ272	phylum	Proteobacteria	class	Gammaproteobacteria	phylum	Proteobacteria	23800906; 20138094; 19482926; 24567731; 28842132; 20851899; 22290972; 19949054
NZ_CP020050.1	1	113431	52.5323765108304	09891cbf6f8a597e2611be7f8005575b	IncFII	rep_cluster_1418	000118__KJ958926_00047	000759__NC_013950_00034	MOBP	NC_021198_00256	MPF_I	NC_021198_00249	NC_021198_00243	NC_021198_00240	NC_021198_00239	NC_021198_00238	NC_021198_00236	NC_021198_00235	NC_021198_00234	NC_021198_00230	-	-	conjugative	CP020050	0	Escherichia coli	AA964	AJ456	order	Enterobacterales	order	Enterobacterales	family	Enterobacteriaceae	16940067; 20851899
NZ_CP020051.1	1	91291	47.6728264560581	72f588bb52e7167b81479da12b5af7b5	rep_cluster_1704	001113__CP011430_00070	-	-	-	-	-	-	non-mobilizable	CP020051	0	Escherichia coli	AB002	AJ525	family	Enterobacteriaceae	family	Enterobacteriaceae	-	-	-
NZ_CP020056.1	1	136975	52.1336010220843	eb59f19be3db4c595bc96f8a4e20ed77	IncC	000092__CP025470	MOBH	MOBH	NC_012690_00071	NC_012885_00072	MPF_F	NC_012885_00167	NC_023291_00077	NC_012885_00091	NC_016974_00085	NC_012885_00083	NC_014170_00023	NC_009140_00071	NC_012885_00088	MOBH	HG428760	conjugative	CP020056	0	Escherichia coli	AA860	AJ272	phylum	Proteobacteria	class	Gammaproteobacteria	phylum	Proteobacteria	23800906; 20138094; 19482926; 24567731; 28842132; 20851899; 22290972; 19949054
NZ_CP020057.1	1	31196	52.6541864341582	e8ba51fd919d0317a201b0a2f896665d	IncFIA	000136__AP014877_00014	-	-	MPF_F	NC_007675_00027	NC_013437_00116	-	-	non-mobilizable	CP020057	0	Escherichia coli	AC042	AL068	order	Enterobacterales	order	Enterobacterales	order	Enterobacterales	10773089; 25389419; 19897651; 24247128; 20851899; 22511964
NZ_CP020059.1	1	87982	53.0062967425155	7aca9719dc5936a812867f6a56b2b09e	IncFII	IncN	000129__CP018340	000153__NC_019087_00001	MOBF	NC_015599_00019	MPF_T	NC_022375_00024	NC_008612_00190	NC_007682_00044	NC_014368_00014	NC_011617_00041	NC_009131_00030	MOBF	NZ_CP016498	conjugative	CP020059	0	Escherichia coli	AA552	AI754	class	Gammaproteobacteria	class	Gammaproteobacteria	order	Enterobacterales	23114770; 20851899; 28842132
NZ_CP020060.1	1	50999	52.2029843722426	4b19555b38f17c3ee9fb8e5598cd376b	IncX1	000215__KC853434_00019	-	-	-	-	MOBF	NZ_CP016035	mobilizable	CP020060	0	Escherichia coli	AB718	AK608	order	Enterobacterales	order	Enterobacterales	family	Enterobacteriaceae	21625636; 22470007
NZ_CP020117.1	1	107210	52.3197462923235	a0e48767f5878222f10ed271731bbbde	IncFIA	IncFIA	IncFII	rep_cluster_2131	000136__AP014877_00014	AF250878	AJ851089	CP030770_00142	MOBF	NC_017627_00068	MPF_F	NC_010719_00097	NC_008460_00107	08-5333_00200	MOBF	NZ_CM001473	conjugative	CP020117	0	Escherichia coli	AA171	AH824	order	Enterobacterales	order	Enterobacterales	order	Enterobacterales	10773089; 25389419; 19897651; 24247128; 20851899; 22511964
NZ_CP020118.1	1	111212	46.2845736071647	f9d3c8a3d56338609bfdf4719c91454c	IncFIB	000104__CP010386_00052	-	-	-	-	-	-	non-mobilizable	CP020118	0	Escherichia coli	AA747	AJ076	order	Enterobacterales	order	Enterobacterales	order	Enterobacterales	11254626; 19482926; 15781495; 20851899; 16257053
NZ_CP020119.1	1	51515	52.8564495777929	065aa2f87cd9b06d56c3139be0dc9860	IncN	000153__NC_019087_00001	MOBF	NC_015599_00019	MPF_T	NC_009131_00030	NC_011617_00041	NC_022375_00024	MOBF	NZ_CP016498	conjugative	CP020119	0	Escherichia coli	AA552	AI754	class	Gammaproteobacteria	class	Gammaproteobacteria	order	Enterobacterales	23114770; 20851899; 28842132
NZ_CP020496.1	1	120668	50.5726456061259	94cac39eaa187b9a99efe9cf7827316c	IncFIA	IncFIB	IncFII	IncFII	000136__AP014877_00014	000095__NZ_CP014273_00094	KF954760	000121__CP024805	MOBF	NC_017627_00068	MPF_F	NC_019000_00022	NC_017639_00094	NC_019094_00090	NC_010409_00124	NC_022651_00077	NC_013437_00116	MOBF	NZ_CM001473	conjugative	CP020519	0	Escherichia coli	AA172	AH832	order	Enterobacterales	order	Enterobacterales	order	Enterobacterales	10773089; 11254626; 25389419; 19482926; 19897651; 15781495; 24247128; 20851899; 22511964; 16257053
NZ_CP020497.1	1	48172	44.2310885991863	90da7319f667c6fd70abdc5916e0931e	-	-	-	-	-	-	-	-	non-mobilizable	CP020497	0	Escherichia coli	AC621	AL885	genus	Escherichia	genus	Escherichia	-	-	-
NZ_CP020510.1	1	118182	52.9928415494745	af55ce2dfeb858cdcb3319f0881be433	IncFIA	IncFIB	000136__AP014877_00014	000096__NC_019117_00097	MOBF	NC_017627_00068	MPF_F	NC_022651_00077	NC_010409_00124	NC_019094_00090	NC_017639_00094	NC_007675_00027	NC_017639_00100	NC_018966_00040	NC_019094_00068	NC_009837_00049	NC_013437_00116	08-5333_00200	MOBF	CP015086	conjugative	CP020510	0	Escherichia coli	AC041	AL067	order	Enterobacterales	order	Enterobacterales	order	Enterobacterales	10773089; 11254626; 25389419; 19482926; 19897651; 15781495; 24247128; 20851899; 22511964; 16257053
NZ_CP020511.1	1	85008	50.0058817993601	43ed630ec47c29ff06910e0a35f07c5c	IncI1/B/O	HF572032	MOBP	NC_019097	MPF_I	NC_019097_00085	NZ_CM001473_00069	NC_022267_00069	NC_019097_00075	NC_015965_00072	NC_023290_00086	NC_019111_00038	NC_022267_00057	NC_019097_00056	MOBP	HM021326	conjugative	CP020511	0	Escherichia coli	AA474	AI621	order	Enterobacterales	family	Enterobacteriaceae	order	Enterobacterales	23333216; 20956594; 20851899; 30761100
NZ_CP020513.1	1	46056	50.9857564703839	0a351ed1862c42ebae0441e225dea11f	IncC	000092__CP025470	-	-	MPF_F	NC_012885_00167	MOBH	JQ319772	mobilizable	CP020513	0	Escherichia coli	AA627	AI887	phylum	Proteobacteria	class	Gammaproteobacteria	phylum	Proteobacteria	23800906; 20138094; 19482926; 24567731; 28842132; 20851899; 22290972; 19949054
NZ_CP020515.1	1	158757	51.6915789539989	8729129002213f8e7bdb736538124520	IncFIA	IncFIB	IncFIC	IncFII	rep_cluster_2232	000136__AP014877_00014	000096__NC_019117_00097	AP001918	KF954760	CP031286_00006	MOBF	MOBP	NC_017627_00068	NC_021819_00066	MPF_F	NC_009837_00049	NC_010488_00021	NC_018966_00040	NC_017639_00100	NC_007675_00027	NC_017639_00094	NC_019094_00090	NC_010409_00124	NC_022651_00077	NC_013437_00116	08-5333_00200	-	-	conjugative	CP020515	0	Escherichia coli	AA170	AH820	order	Enterobacterales	order	Enterobacterales	order	Enterobacterales	10773089; 11254626; 25389419; 19482926; 19897651; 28842132; 15781495; 24247128; 20851899; 22511964; 16257053
NZ_CP020517.1	1	109864	51.874135294546	51e1e052080a82cf5feab58dbf901033	IncFIA	IncFIC	000136__AP014877_00014	CP014493_00001	MOBF	NC_017627_00068	MPF_F	NC_008460_00107	NC_019094_00068	NC_018966_00040	NC_017639_00100	NC_007675_00027	NC_017639_00094	NC_019094_00090	NC_010409_00124	NC_022651_00077	NC_019072_00073	NC_013437_00116	MOBP	AP014804	conjugative	CP020517	0	Escherichia coli	AA338	AI283	order	Enterobacterales	order	Enterobacterales	order	Enterobacterales	10773089; 25389419; 19897651; 28842132; 24247128; 20851899; 22511964
NZ_CP020518.1	1	48175	44.2324857291126	c7f9cc382833ed375e525e5ca94a540d	-	-	-	-	-	-	-	-	non-mobilizable	CP020518	0	Escherichia coli	AC621	AL885	genus	Escherichia	genus	Escherichia	-	-	-
NZ_CP020519.1	1	120667	50.5714072613059	0ff0c6f00081161d041d52d72707d9db	IncFIA	IncFIB	IncFII	IncFII	000136__AP014877_00014	000095__NZ_CP014273_00094	KF954760	000121__CP024805	MOBF	NC_017627_00068	MPF_F	NC_019000_00022	NC_017639_00094	NC_019094_00090	NC_010409_00124	NC_022651_00077	NC_013437_00116	MOBF	NZ_CM001473	conjugative	CP020519	0	Escherichia coli	AA172	AH832	order	Enterobacterales	order	Enterobacterales	order	Enterobacterales	10773089; 11254626; 25389419; 19482926; 19897651; 15781495; 24247128; 20851899; 22511964; 16257053
NZ_CP020521.1	1	13689	44.3567828183213	115f09e94eba5f643c131c044f663ecf	-	-	-	-	-	-	-	-	non-mobilizable	CP020521	0	Escherichia coli	AH004	AR060	genus	Escherichia	genus	Escherichia	-	-	-
NZ_CP020522.1	1	95146	47.751876064154	05512d4476fbe76cef84bd5897d4e120	IncHI1B	000138__CP021336_00001	-	-	-	-	-	-	non-mobilizable	CP020522	0	Escherichia coli	AA378	AI384	order	Enterobacterales	order	Enterobacterales	genus	Salmonella	18606786
NZ_CP020523.1	1	113880	52.0056199508254	b184a2c5359c16e6a4295b94f3cf62e0	IncFII	rep_cluster_1418	000124__KP125893_00142	000759__NC_013950_00034	MOBF	MOBF	CP035180_00077	NC_021231_00058	MPF_F	NC_014312_00116	NC_014312_00118	NC_023332_00154	NC_019389_00068	NC_014312_00128	NC_022609_00081	NC_019389_00080	NC_021654_00016	NC_019165_00034	NC_019155_00032	NC_021502_00131	NC_021502_00150	-	-	conjugative	CP020523	0	Escherichia coli	AA452	AI551	order	Enterobacterales	order	Enterobacterales	family	Enterobacteriaceae	16940067; 20851899
NZ_CP020524.1	1	177196	51.2934829228651	7972fdcef8fb3ef67013054b451b912b	IncC	000092__CP025470	MOBH	MOBH	NC_012885_00072	NC_012690_00071	MPF_F	NC_012885_00167	NC_009140_00071	NC_014170_00023	NC_012885_00083	NC_016974_00085	NC_012885_00091	NC_023291_00077	NC_012885_00088	MOBH	AB040037	conjugative	CP020524	0	Escherichia coli	AA860	AJ272	phylum	Proteobacteria	class	Gammaproteobacteria	phylum	Proteobacteria	23800906; 20138094; 19482926; 24567731; 28842132; 20851899; 22290972; 19949054
NZ_CP020546.1	1	133639	49.3860325204469	071db1943fde078397b5bb9a3527a606	IncFIB	rep_cluster_2244	000095__NZ_CP014273_00094	CP033091_00053	MOBF	NC_017627_00068	MPF_F	NC_022651_00077	NC_010409_00124	NC_019094_00090	NC_017639_00094	NC_007675_00027	NC_017639_00100	NC_018966_00040	NC_010488_00021	NC_009837_00049	NC_013437_00116	08-5333_00200	MOBF	KM107838	conjugative	CP020546	0	Escherichia coli	AA176	AH856	order	Enterobacterales	order	Enterobacterales	order	Enterobacterales	11254626; 30761100; 19482926; 15781495; 20851899; 16257053
NZ_CP020547.1	1	127809	50.1326197685609	158b796c3dfd2a117d847d3176b3d581	IncI-gamma/K1	MF344576	MOBP	NC_019097	MPF_I	NC_019097_00085	NZ_CM001473_00069	NC_022267_00069	NC_019097_00075	NC_015965_00072	NC_023290_00086	NC_019111_00038	NC_022267_00057	NC_019097_00056	MOBP	JN253636	conjugative	CP020547	0	Escherichia coli	AA473	AI592	order	Enterobacterales	family	Enterobacteriaceae	order	Enterobacterales	23333216; 30761100; 25987637; 21470454; 29899511; 20851899
NZ_CP020548.1	1	60959	42.3481356321462	6c4053c56b83dc30c2025740d67a409a	IncI2	KY693674	MOBP	MN232180_00018	MPF_T	NC_019039_00065	NC_020270_00063	NC_019039_00052	NC_019039_00051	NC_020270_00058	-	-	conjugative	CP020548	0	Escherichia coli	AA372	AI350	family	Enterobacteriaceae	family	Enterobacteriaceae	family	Enterobacteriaceae	26842776; 30761100; 25861872
NZ_CP020836.1	1	37362	44.5613189872063	1b0897e494286e907c822834ea6ac801	IncX1	000217__NC_019106_00041	MOBP	NC_019096_00001	MPF_T	NC_017624_00009	NC_023277_00163	NC_019046_00026	NC_019067_00043	NC_010860_00022	-	-	conjugative	CP020836	0	Escherichia coli	AB229	AJ909	order	Enterobacterales	order	Enterobacterales	family	Enterobacteriaceae	21625636; 22470007
NZ_CP020934.1	1	151137	51.1390327980574	83e9c2bf607cd6686a033ddb926dfe5e	IncFIB	IncFIC	IncQ1	rep_cluster_2244	000095__NZ_CP014273_00094	AP001918	000195__NC_013728_00014	CP033091_00053	MOBF	MOBP	NC_017627_00068	NC_021819_00066	MPF_F	NC_009837_00049	NC_010488_00021	NC_018966_00040	NC_017639_00100	NC_007675_00027	NC_017639_00094	NC_019094_00090	NC_010409_00124	NC_022651_00077	NC_013437_00116	08-5333_00200	MOBF	CP000430	conjugative	CP020934	0	Escherichia coli	AA176	AH858	phylum	Proteobacteria	phylum	Proteobacteria	phylum	Proteobacteria	11254626; 25389419; 30761100; 2653965; 19482926; 28842132; 15781495; 20851899; 16257053
NZ_CP020935.1	1	3346	50.7471607890018	df615b83d416f76d7735141c71ad4a29	-	-	-	-	-	-	-	-	non-mobilizable	CP023042	0.000906124	Komagataeibacter saccharivorans	AE001	AN700	phylum	Proteobacteria	phylum	Proteobacteria	-	-	-
NZ_CP020936.1	1	64749	47.9435975845187	ea5f397f1ee9cbff5c7b039e43070b34	IncY	000230__CP009168_00001	-	-	-	-	-	-	non-mobilizable	CP020936	0	Escherichia coli	AA380	AI399	family	Enterobacteriaceae	family	Enterobacteriaceae	genus	Escherichia	28031198
NZ_CP021087.1	1	169505	49.5047343736173	72df5d2dd9bdcf078b9beb7d41ea24f1	IncFIA	IncFIB	IncFIC	rep_cluster_2232	MK878891_00042	000095__NZ_CP014273_00094	AP001918	CP031286_00006	MOBF	MOBP	NC_017627_00068	NC_021819_00066	MPF_F	NC_009837_00049	NC_010488_00021	NC_018966_00040	NC_017639_00100	NC_007675_00027	NC_017639_00094	NC_019094_00090	NC_010409_00124	NC_022651_00077	NC_013437_00116	08-5333_00200	MOBF	CP000430	conjugative	CP021087	0	Escherichia coli	AA176	AH858	order	Enterobacterales	order	Enterobacterales	order	Enterobacterales	10773089; 11254626; 25389419; 19482926; 19897651; 28842132; 15781495; 24247128; 20851899; 22511964; 16257053
NZ_CP021099.1	1	6032	50.8786472148541	ee28137f081bab48fa7cf47165d4c808	-	-	-	-	-	-	-	-	non-mobilizable	CP021099	0	Escherichia coli	AE540	AO344	genus	Escherichia	genus	Escherichia	-	-	-
NZ_CP021100.1	1	6162	54.9821486530347	83d7863ad6043916f45404dbeae368d0	-	-	MOBP	NC_014003_00004	-	-	MOBP	NZ_CP011065	mobilizable	CP021100	0	Escherichia coli	AA163	AH811	family	Enterobacteriaceae	family	Enterobacteriaceae	-	-	-
NZ_CP021101.1	1	8618	48.4915293571594	4c2dacfcde2213a10edbb3553d534eb6	rep_cluster_2350	CP035723_00002	MOBP	MOBP	NC_020251_00005	NC_017321_00002	-	-	MOBP	NC_008697	mobilizable	CP021101	0	Escherichia coli	AC510	AL726	multi-phylla	Proteobacteria	Bacteroidetes	Actinobacteria	Firmicutes	multi-phylla	Proteobacteria	Bacteroidetes	Actinobacteria	Firmicutes	genus	Escherichia	6263753; 17122402; 26802429
NZ_CP021102.1	1	8639	49.7511286028476	0b59881ecfe9fca843090b1cd26f91ac	rep_cluster_2401	CP039864_00003	MOBP	MOBP	NZ_AWFJ01000135_00009	NC_023328_00003	-	-	MOBP	NC_008697	mobilizable	CP021102	0	Escherichia coli	AA161	AH805	family	Enterobacteriaceae	family	Enterobacteriaceae	-	-	-
NZ_CP021103.1	1	80206	47.3555594344563	b7af72e2aa7c49244d74d158ea686b66	IncFIA	IncFIC	IncX1	MK878891_00042	AY458016	000215__KC853434_00019	-	-	-	-	-	-	non-mobilizable	CP021103	0	Escherichia coli	AA813	AJ180	order	Enterobacterales	order	Enterobacterales	order	Enterobacterales	10773089; 21625636; 25389419; 19897651; 28842132; 22470007; 24247128; 20851899; 22511964
NZ_CP021176.1	1	60961	42.3565886386378	2f540756032d7a708baa875cb3258f35	IncI2	KY693674	MOBP	MN232180_00018	MPF_T	NC_019039_00065	NC_020270_00058	NC_019039_00051	NC_019039_00052	NC_020270_00063	-	-	conjugative	CP021176	0	Escherichia coli	AA372	AI350	family	Enterobacteriaceae	family	Enterobacteriaceae	family	Enterobacteriaceae	26842776; 30761100; 25861872
NZ_CP021177.1	1	154099	48.525947605111	b507b4951b2610f4544a9c88d8992488	rep_cluster_1088	000340__KU353730	MOBH	NC_012555_00231	MPF_F	NC_005211_00207	NC_005211_00200	MOBH	NC_015864	conjugative	CP021177	0	Escherichia coli	AF576	AP547	order	Enterobacterales	order	Enterobacterales	-	-	-
NZ_CP021180.1	1	135720	51.8715001473622	0231b467b25258b36f31100bd43b78f6	IncFIA	IncFIA	IncFIB	IncFII	rep_cluster_2131	AF250878	000136__AP014877_00014	000096__NC_019117_00097	AJ851089	CP030770_00142	MOBF	MOBP	NC_017627_00068	NC_021819_00066	MPF_F	NC_022651_00077	NC_010719_00097	NC_008460_00107	08-5333_00200	MOBF	NZ_CM001473	conjugative	CP021180	0	Escherichia coli	AA171	AH824	order	Enterobacterales	order	Enterobacterales	order	Enterobacterales	10773089; 11254626; 25389419; 19482926; 19897651; 15781495; 24247128; 20851899; 22511964; 16257053
NZ_CP021203.1	1	183508	49.9613095886828	0a34e0f8ca026ec696419cec865ee0ce	IncFIA	IncFIC	IncHI1B	MK878891_00042	AY458016	000138__CP021336_00001	MOBF	NC_017627_00068	MPF_F	NC_022651_00077	NC_010409_00124	NC_019094_00090	NC_017639_00094	NC_007675_00027	NC_017639_00100	NC_018966_00040	NC_019094_00068	NC_010719_00097	NC_008460_00107	NC_013437_00116	NC_019072_00073	MOBP	AP014804	conjugative	CP021203	0	Escherichia coli	AA377	AI369	order	Enterobacterales	order	Enterobacterales	order	Enterobacterales	10773089; 18606786; 25389419; 19897651; 28842132; 24247128; 20851899; 22511964
NZ_CP021204.1	1	92438	50.3007421190419	171004ea4a350528871ea0bb4c0b9586	IncFIA	IncFIB	IncFIC	IncFII	000136__AP014877_00014	000095__NZ_CP014273_00094	AP001918	KF954760	MOBF	NC_017627_00068	MPF_F	NC_022651_00077	NC_010409_00124	NC_019094_00090	NC_017639_00094	NC_007675_00027	NC_017639_00100	NC_018966_00040	NC_010488_00021	NC_009837_00049	NC_013437_00116	08-5333_00200	-	-	conjugative	CP021204	0	Escherichia coli	AA170	AH819	order	Enterobacterales	order	Enterobacterales	order	Enterobacterales	10773089; 11254626; 25389419; 19482926; 19897651; 28842132; 15781495; 24247128; 20851899; 22511964; 16257053
NZ_CP021205.1	1	63392	43.0085815244826	a5080b38cf675c408942257d2719457d	IncI2	AP017614	MOBP	MN232180_00018	MPF_T	NC_019039_00065	NC_020270_00063	NC_019039_00052	NC_019039_00051	NC_020270_00058	-	-	conjugative	CP021205	0	Escherichia coli	AA372	AI350	family	Enterobacteriaceae	family	Enterobacteriaceae	family	Enterobacteriaceae	26842776; 30761100; 25861872
NZ_CP021206.1	1	111688	52.3314948785904	4955426a838fccbffc320a27ae1b1506	IncC	000092__CP025470	MOBH	MOBH	NC_012690_00071	NC_012885_00072	MPF_F	NC_016974_00085	NC_012885_00083	NC_014170_00023	NC_009140_00071	NC_012885_00167	MOBH	HG428760	conjugative	CP021206	0	Escherichia coli	AA626	AI879	phylum	Proteobacteria	class	Gammaproteobacteria	phylum	Proteobacteria	23800906; 20138094; 19482926; 24567731; 28842132; 20851899; 22290972; 19949054
NZ_CP021208.1	1	86725	49.5462669357164	3a9fd548af4dc48d7d1cdf911774fb92	IncI-gamma/K1	MG764547	MOBP	NC_019097	MPF_I	NC_019097_00085	NC_019097_00056	NC_022267_00057	NC_019111_00038	NC_023290_00086	NC_015965_00072	NC_019097_00075	NC_022267_00069	NZ_CM001473_00069	MOBP	HM021326	conjugative	CP021208	0	Escherichia coli	AA474	AI621	order	Enterobacterales	family	Enterobacteriaceae	order	Enterobacterales	23333216; 30761100; 25987637; 21470454; 29899511; 20851899
NZ_CP021209.1	1	223982	45.8295755908957	8f120317ad4ace0f4f207b5e749da115	IncHI2A	rep_cluster_1088	BX664015	000340__KU353730	MOBH	NC_012555_00231	MPF_F	NC_005211_00207	NC_005211_00200	NC_005211_00030	NC_021845_00017	NC_009838_00006	NC_005211_00005	NC_005211_00012	MOBH	NC_015864	conjugative	CP021209	0	Escherichia coli	AA738	AJ047	order	Enterobacterales	order	Enterobacterales	order	Enterobacterales	20851899
NZ_CP021210.1	1	75553	50.7775998305825	7c5c0f114be95dee6277022e20208f3a	IncFIA	IncFIC	MK878891_00042	CP014493_00001	MOBF	NC_017627_00068	MPF_F	NC_019094_00068	NC_018966_00040	NC_017639_00100	NC_007675_00027	NC_017639_00094	NC_019094_00090	NC_010409_00124	NC_022651_00077	NC_008460_00107	NC_013437_00116	08-5333_00200	MOBP	AP014804	conjugative	CP021210	0	Escherichia coli	AA338	AI281	order	Enterobacterales	order	Enterobacterales	order	Enterobacterales	10773089; 25389419; 19897651; 28842132; 24247128; 20851899; 22511964
NZ_CP021289.1	1	147172	51.6205528225478	732005ae48095e4cbe19ff926d135ef9	IncFIA	IncFIB	IncFIC	rep_cluster_2131	CP022610_00144	000096__NC_019117_00097	AP001918	CP030770_00142	MOBF	MOBP	NC_017627_00068	NC_021819_00066	MPF_F	NC_008460_00107	NC_019094_00068	NC_019037_00027	NC_017639_00100	NC_007675_00027	NC_017639_00094	NC_019094_00090	NC_010409_00124	NC_022651_00077	NC_013437_00116	08-5333_00200	MOBF	CP016713	conjugative	CP021289	0	Escherichia coli	AA297	AI140	order	Enterobacterales	order	Enterobacterales	order	Enterobacterales	10773089; 11254626; 25389419; 19482926; 19897651; 28842132; 15781495; 24247128; 20851899; 22511964; 16257053
NZ_CP021336.1	1	86922	47.7554589171901	c01a098c29a3f46d87c50a5061eb86db	IncHI1B	000138__CP021336_00001	-	-	-	-	-	-	non-mobilizable	CP021336	0	Escherichia coli	AA378	AI385	order	Enterobacterales	order	Enterobacterales	genus	Salmonella	18606786
NZ_CP021337.1	1	83138	50.3211527821213	c8232371efcb3845700aa6faa1d0d75e	IncFIA	IncFII	000136__AP014877_00014	AJ851089	MOBF	NC_017627_00068	MPF_F	NC_009837_00049	NC_019094_00090	NC_010409_00124	NC_022651_00077	08-5333_00200	MOBF	CP003037	conjugative	CP021337	0	Escherichia coli	AA343	AI291	order	Enterobacterales	order	Enterobacterales	order	Enterobacterales	10773089; 25389419; 19897651; 24247128; 20851899; 22511964
NZ_CP021341.1	1	81853	50.2681636592428	ec0e59011a74df4a1a7bd06180ffd9ee	IncFIA	IncFII	000136__AP014877_00014	AJ851089	MOBF	NC_017627_00068	MPF_F	NC_009837_00049	NC_019094_00090	NC_010409_00124	NC_022651_00077	08-5333_00200	MOBF	CP003037	conjugative	CP021341	0	Escherichia coli	AA343	AI291	order	Enterobacterales	order	Enterobacterales	order	Enterobacterales	10773089; 25389419; 19897651; 24247128; 20851899; 22511964
NZ_CP021533.1	1	48528	49.9793933399275	c680884629f8dd28969e18a219117b2b	IncI-gamma/K1	KC788405	MOBP	NC_019097	MPF_I	NC_019097_00056	MOBP	JN253636	conjugative	KY463221	0	Escherichia coli	AC026	AL043	order	Enterobacterales	family	Enterobacteriaceae	order	Enterobacterales	23333216; 30761100; 25987637; 21470454; 29899511; 20851899
NZ_CP021534.1	1	46161	46.6497692857607	d9667941c24666e2979cef32e75c6487	IncX3	000221__NC_025130_00012	MOBP	NC_020552_00059	MPF_T	NC_017624_00009	NC_019083_00030	NC_019157_00030	NC_019157_00029	NC_023277_00163	-	-	conjugative	CP021534	0	Escherichia coli	AA038	AH615	order	Enterobacterales	order	Enterobacterales	family	Enterobacteriaceae	26842776; 22470007
NZ_CP021536.1	1	244955	51.4331203690474	e499eaccae265f01b38c42b2dd0fce76	IncC	IncFIA	IncFIB	IncFIC	IncFII	000092__CP025470	000136__AP014877_00014	000095__NZ_CP014273_00094	AP001918	KF954760	MOBF	MOBH	MOBH	NC_017627_00068	CP042646_00122	NC_012690_00071	MPF_F	NC_012885_00167	NC_014170_00023	NC_012885_00083	NC_016974_00085	NC_009837_00049	NC_010488_00021	NC_019037_00027	NC_017639_00100	NC_007675_00027	NC_017639_00094	NC_019094_00090	NC_010409_00124	NC_022651_00077	NC_012885_00088	NC_013437_00116	08-5333_00200	MOBH	AB040037	conjugative	CP021536	0	Escherichia coli	AA861	AJ284	phylum	Proteobacteria	class	Gammaproteobacteria	phylum	Proteobacteria	10773089; 11254626; 23800906; 25389419; 19482926; 20138094; 16257053; 24567731; 28842132; 19897651; 15781495; 24247128; 20851899; 22511964; 22290972; 19949054
NZ_CP021537.1	1	97474	47.8435275047705	817290eaf135342e064a739970fa49d4	rep_cluster_1704	001113__CP011430_00070	-	-	-	-	-	-	non-mobilizable	CP021537	0	Escherichia coli	AB002	AJ525	family	Enterobacteriaceae	family	Enterobacteriaceae	-	-	-
NZ_CP021538.1	1	64372	50.1553470452992	486f14f3266a595e1b0423c7c39ecf8c	IncFII	rep_cluster_2183	AJ851089	CP033468_00001	-	-	MPF_F	NC_021501_00097	-	-	non-mobilizable	CP021538	0	Escherichia coli	AA592	AI819	order	Enterobacterales	order	Enterobacterales	family	Enterobacteriaceae	20851899; 20547789
NZ_CP021680.1	1	23332	51.1229213097891	cfb4afec508d3e1e2c837a8ccfa91898	-	-	-	-	-	-	-	-	non-mobilizable	CP000795	0.0943778	Escherichia coli O139:H28 str. E24377A	AB280	AJ996	-	-	-	-	-	-	-
NZ_CP021681.1	1	95850	51.0443401147627	09c5bb64ea0bf39e78e83bfba51786f0	IncY	000230__CP009168_00001	MOBC	NC_014725_00039	MPF_T	NC_011092_00100	NC_011092_00102	NC_011092_00103	-	-	conjugative	CP021681	0	Escherichia coli	AC315	AL455	order	Enterobacterales	order	Enterobacterales	genus	Escherichia	28031198
NZ_CP021682.1	1	49828	47.3428594364614	ea735f7e03088f3a977aac308dd21c29	IncX3	000221__NC_025130_00012	MOBP	NC_020552_00059	MPF_T	NC_017624_00009	NC_019083_00030	NC_019157_00030	NC_019157_00029	NC_023277_00163	-	-	conjugative	CP021682	0	Escherichia coli	AA038	AH615	order	Enterobacterales	order	Enterobacterales	family	Enterobacteriaceae	26842776; 22470007
NZ_CP021684.1	1	84929	52.0693755960861	d8a0a249762a701dc575793e23182914	IncFIA	IncFIC	MK878891_00042	AY458016	MOBF	MOBF	NC_017627_00068	CP008715_00128	MPF_F	NC_022651_00077	NC_010409_00124	NC_019094_00090	NC_017639_00094	NC_007675_00027	NC_017639_00100	NC_018966_00040	NC_019094_00068	NC_010719_00097	NC_008460_00107	NC_013437_00116	08-5333_00200	MOBP	AP014804	conjugative	CP021684	0	Escherichia coli	AA338	AI281	order	Enterobacterales	order	Enterobacterales	order	Enterobacterales	10773089; 25389419; 19897651; 28842132; 24247128; 20851899; 22511964
NZ_CP021690.1	1	163045	51.0558434787942	fbb7acee0e9073da2830952dc864fb2c	IncFIA	IncFIA	IncFIB	rep_cluster_2131	AF250878	000136__AP014877_00014	000096__NC_019117_00097	CP030770_00142	MOBF	MOBP	NC_017627_00068	NC_021819_00066	MPF_F	NC_017639_00094	NC_019094_00090	NC_010409_00124	NC_022651_00077	NC_019094_00068	NC_008460_00097	NC_017639_00100	NC_007675_00027	NC_013437_00116	08-5333_00200	MOBF	NZ_CM001473	conjugative	CP021690	0	Escherichia coli	AA171	AH824	order	Enterobacterales	order	Enterobacterales	order	Enterobacterales	10773089; 11254626; 25389419; 19482926; 19897651; 15781495; 24247128; 20851899; 22511964; 16257053
NZ_CP021692.1	1	46161	46.6519356166461	46dc980511ee16543ca0761d44b07396	IncX3	000221__NC_025130_00012	MOBP	NC_020552_00059	MPF_T	NC_019157_00029	NC_023277_00163	NC_017624_00009	NC_019083_00030	NC_019157_00030	-	-	conjugative	CP012990	0	Klebsiella pneumoniae	AA038	AH615	order	Enterobacterales	order	Enterobacterales	family	Enterobacteriaceae	26842776; 22470007
NZ_CP021719.1	1	128094	51.5886770652802	8ba7b959e0ea8e7fdbf344e645698479	IncC	000092__CP025470	MOBH	MOBH	NC_012690_00071	CP042646_00122	MPF_F	NC_012885_00167	NC_016974_00085	NC_012885_00083	NC_014170_00023	MOBH	AB040037	conjugative	CP021719	0	Escherichia coli	AA860	AJ272	phylum	Proteobacteria	class	Gammaproteobacteria	phylum	Proteobacteria	23800906; 20138094; 19482926; 24567731; 28842132; 20851899; 22290972; 19949054
NZ_CP021720.1	1	216378	50.6890719019494	d7cbe026890ce17f694ec29723f487de	IncFII	rep_cluster_1418	rep_cluster_1704	000118__KJ958926_00047	000759__NC_013950_00034	001113__CP011430_00070	MOBP	NC_021198_00256	MPF_I	NC_021198_00230	NC_021198_00234	NC_021198_00235	NC_021198_00236	NC_021198_00238	NC_021198_00239	NC_021198_00240	NC_021198_00243	NC_021198_00249	-	-	conjugative	CP021720	0	Escherichia coli	AA964	AJ457	order	Enterobacterales	order	Enterobacterales	family	Enterobacteriaceae	16940067; 20851899
NZ_CP021721.1	1	9396	46.5730097914006	19b816d43ac7c94e8302ea169b0e1a3a	rep_cluster_1787	001214__CP021721_00002	MOBQ	NC_010695_00006	-	-	-	-	mobilizable	CP021721	0	Escherichia coli	AC770	AM104	order	Enterobacterales	order	Enterobacterales	-	-	-
NZ_CP021727.1	1	224039	45.7790831060664	a5759bbb60fedbf1ec5d1f1e9980fa72	IncHI2A	rep_cluster_1088	BX664015	000340__KU353730	MOBH	NC_012555_00231	MPF_F	NC_005211_00207	NC_005211_00005	NC_009838_00006	NC_021845_00017	NC_005211_00030	NC_005211_00012	MOBH	NC_015864	conjugative	CP021727	0	Escherichia coli	AA738	AJ051	order	Enterobacterales	order	Enterobacterales	order	Enterobacterales	20851899
NZ_CP021728.1	1	169487	50.1743496551358	3812abe9eb012cf4a5e6b5e258ef5057	IncFIB	rep_cluster_2244	000095__NZ_CP014273_00094	CP033091_00053	MOBF	NC_017627_00068	MPF_F	NC_005211_00200	NC_022651_00077	NC_010409_00124	NC_019094_00090	NC_017639_00094	NC_007675_00027	NC_017639_00100	NC_018966_00040	NC_010488_00021	NC_009837_00049	NC_013437_00116	08-5333_00200	MOBF	KT325596	conjugative	CP021728	0	Escherichia coli	AA175	AH850	order	Enterobacterales	order	Enterobacterales	order	Enterobacterales	11254626; 30761100; 19482926; 15781495; 20851899; 16257053
NZ_CP021729.1	1	114968	47.5697585415072	50a95556fef75536feddfc5c5eb92174	IncY	000230__CP009168_00001	-	-	-	-	-	-	non-mobilizable	CP021729	0	Escherichia coli	AA378	AI379	family	Enterobacteriaceae	family	Enterobacteriaceae	genus	Escherichia	28031198
NZ_CP021730.1	1	58890	51.3975208014943	d0ac4d382168d42be2a4bf5a78a85856	IncN	000153__NC_019087_00001	MOBF	NC_015599_00019	MPF_T	NC_022375_00024	NC_009131_00030	NC_011617_00041	NC_014368_00014	NC_007682_00044	NC_008612_00190	MOBF	NZ_CP015131	conjugative	CP021730	0	Escherichia coli	AA551	AI743	class	Gammaproteobacteria	class	Gammaproteobacteria	order	Enterobacterales	23114770; 20851899; 28842132
NZ_CP021733.1	1	114267	51.6588341340895	b9f23f792e7906b37f9a497b4b97fde0	IncFIA	IncFIA	IncFIA	IncFIB	IncFIC	AF250878	MK878891_00042	000136__AP014877_00014	000095__NZ_CP014273_00094	AP001918	MOBF	NC_017627_00068	MPF_F	NC_018966_00040	NC_017639_00100	NC_007675_00027	NC_017639_00094	NC_019094_00090	NC_010409_00124	NC_022651_00077	NC_009837_00049	NC_010488_00021	NC_008460_00097	NC_013437_00116	08-5333_00200	MOBF	CP000430	conjugative	CP021733	0	Escherichia coli	AA324	AI218	order	Enterobacterales	order	Enterobacterales	order	Enterobacterales	10773089; 11254626; 25389419; 19482926; 19897651; 28842132; 15781495; 24247128; 20851899; 22511964; 16257053
NZ_CP021734.1	1	85195	53.7378954163977	6886ec133fb8eba7ea3349311753b3b4	IncN	IncY	000153__NC_019087_00001	000230__CP009168_00001	MOBC	NC_014725_00039	MPF_T	NC_008612_00190	NC_007682_00044	NC_014368_00014	NC_011617_00041	NC_009131_00030	NC_011092_00100	NC_011092_00102	NC_011092_00103	-	-	conjugative	CP021734	0	Escherichia coli	AA358	AI323	class	Gammaproteobacteria	class	Gammaproteobacteria	order	Enterobacterales	23114770; 20851899; 28842132; 28031198
NZ_CP021735.1	1	31765	41.3316543365339	91dc805d76c41cbb1c538e3f9dab375a	IncX4	000224__NC_022105_00002	MOBP	NC_013718_00057	MPF_T	NC_013718_00044	NC_013718_00045	NC_021079_00038	NC_013718_00041	-	-	conjugative	CP021735	0	Escherichia coli	AA619	AI862	family	Enterobacteriaceae	family	Enterobacteriaceae	family	Enterobacteriaceae	26842776; 21911569; 28336940
NZ_CP021737.1	1	117703	52.9799580299568	ac488a152ea178be42efb29dc5e23285	IncFIA	IncFIA	IncFIC	000136__AP014877_00014	AF250878	AP001918	MOBF	NC_017627_00068	MPF_F	NC_008460_00107	NC_022651_00077	NC_010409_00124	NC_019094_00090	NC_017639_00094	NC_007675_00027	NC_017639_00100	NC_018966_00040	NC_010488_00021	NC_014615_00033	NC_013437_00116	08-5333_00200	-	-	conjugative	CP021737	0	Escherichia coli	AA170	AH818	order	Enterobacterales	order	Enterobacterales	order	Enterobacterales	10773089; 25389419; 19897651; 28842132; 24247128; 20851899; 22511964
NZ_CP021738.1	1	46159	46.6517905500553	d4b80250f8bf8d3b39efc777af835d39	IncX3	000221__NC_025130_00012	MOBP	NC_020552_00059	MPF_T	NC_017624_00009	NC_019083_00030	NC_019157_00030	NC_019157_00029	NC_023277_00163	-	-	conjugative	CP021738	0	Escherichia coli	AA038	AH615	order	Enterobacterales	order	Enterobacterales	family	Enterobacteriaceae	26842776; 22470007
NZ_CP021739.1	1	50235	50.7415148800637	b29927781a25e1659cfee3fcbee1ac66	IncI-gamma/K1	CP003290	MOBP	NC_019097	MPF_I	NC_019097_00056	MOBP	JN253636	conjugative	CP021739	0	Escherichia coli	AC026	AL044	order	Enterobacterales	family	Enterobacteriaceae	order	Enterobacterales	23333216; 30761100; 25987637; 21470454; 29899511; 20851899
NZ_CP021841.1	1	118934	49.7595304959053	aad39a7e90637ae391d9b967a2966680	IncI-gamma/K1	MF344576	MOBP	NC_019097	MPF_I	NC_019097_00056	NC_022267_00057	NC_019111_00038	NC_023290_00086	NC_015965_00072	NC_019097_00075	NC_022267_00069	NZ_CM001473_00069	NC_019097_00085	MOBP	JN253636	conjugative	CP021841	0	Escherichia coli	AA473	AI591	order	Enterobacterales	family	Enterobacteriaceae	order	Enterobacterales	23333216; 30761100; 25987637; 21470454; 29899511; 20851899
NZ_CP021842.1	1	92385	50.3793905937111	48200bcbb485a7d260ec08d18c65a24d	IncHI1B	000138__CP021336_00001	-	-	-	-	-	-	non-mobilizable	CP021842	0	Escherichia coli	AA374	AI353	order	Enterobacterales	order	Enterobacterales	genus	Salmonella	18606786
NZ_CP021843.1	1	78672	51.297793369941	eeb8edb79e81c58423608ca28200cae1	IncFIA	IncFIC	000136__AP014877_00014	AY458016	MOBF	NC_017627_00068	MPF_F	NC_022651_00077	NC_010409_00124	NC_019094_00090	NC_017639_00094	NC_007675_00027	NC_017639_00100	NC_018966_00040	NC_010488_00021	NC_009837_00049	NC_013437_00116	08-5333_00200	MOBF	CP015086	conjugative	CP021843	0	Escherichia coli	AA315	AI183	order	Enterobacterales	order	Enterobacterales	order	Enterobacterales	10773089; 25389419; 19897651; 28842132; 24247128; 20851899; 22511964
NZ_CP021845.1	1	125099	50.2466046890863	75e7ce5b0faef6ad92202ced00d5465c	IncI-gamma/K1	MF344576	MOBP	NC_019097	MPF_I	NC_019097_00085	NZ_CM001473_00069	NC_022267_00069	NC_019097_00075	NC_015965_00072	NC_023290_00086	NC_019111_00038	NC_022267_00057	NC_019097_00056	MOBP	JN253636	conjugative	CP021845	0	Escherichia coli	AA473	AI591	order	Enterobacterales	family	Enterobacteriaceae	order	Enterobacterales	23333216; 30761100; 25987637; 21470454; 29899511; 20851899
NZ_CP021846.1	1	92350	50.3714131023281	fa796ecab2c3120e4cb27896d9a92330	IncHI1B	000138__CP021336_00001	-	-	-	-	-	-	non-mobilizable	CP021846	0	Escherichia coli	AA374	AI353	order	Enterobacterales	order	Enterobacterales	genus	Salmonella	18606786
NZ_CP021847.1	1	84091	51.7261062420473	954cba0d9b0228556a66286d2bf8ed77	IncFIA	000136__AP014877_00014	MOBF	NC_017627_00068	MPF_F	NC_022651_00077	NC_010409_00124	NC_019094_00090	NC_017639_00094	NC_007675_00027	NC_017639_00100	NC_018966_00040	NC_010488_00021	NC_009837_00049	NC_013437_00116	08-5333_00200	MOBF	CP015086	conjugative	CP021847	0	Escherichia coli	AA315	AI183	order	Enterobacterales	order	Enterobacterales	order	Enterobacterales	10773089; 25389419; 19897651; 24247128; 20851899; 22511964
NZ_CP021871.1	1	134899	51.8706587891682	9b3d1411b5d3476baa9e42824a2064ce	IncFIA	IncFIA	IncFIB	rep_cluster_2131	000136__AP014877_00014	AF250878	000096__NC_019117_00097	CP030770_00142	MOBF	MOBP	NC_017627_00068	NC_021819_00066	MPF_F	NC_008460_00107	NC_022651_00077	08-5333_00200	MOBF	NZ_CM001473	conjugative	CP021871	0	Escherichia coli	AA171	AH824	order	Enterobacterales	order	Enterobacterales	order	Enterobacterales	10773089; 11254626; 25389419; 19482926; 19897651; 15781495; 24247128; 20851899; 22511964; 16257053
NZ_CP021880.1	1	169449	51.6420869996282	50a6eaf936eb1729a6fea91b568fc206	IncFIA	IncFIA	IncFIB	IncFIC	AF250878	000136__AP014877_00014	000095__NZ_CP014273_00094	AP001918	MOBF	NC_017627_00068	MPF_F	NC_022651_00077	NC_010409_00124	NC_019094_00090	NC_017639_00094	NC_007675_00027	NC_017639_00100	NC_018966_00040	NC_010488_00021	NC_009837_00049	NC_013437_00116	08-5333_00200	MOBF	CP000430	conjugative	CP021880	0	Escherichia coli	AA324	AI219	order	Enterobacterales	order	Enterobacterales	order	Enterobacterales	10773089; 11254626; 25389419; 19482926; 19897651; 28842132; 15781495; 24247128; 20851899; 22511964; 16257053
NZ_CP021881.1	1	101165	51.991301339396	421dc5798993739f013123413b2f5ce6	IncFII	IncR	rep_cluster_2183	000128__CP023916	000204__CP008701_00115	CP017721_00179	MOBF	NC_015599_00019	MPF_T	NC_022375_00024	MOBF	NZ_CP013834	conjugative	CP021881	0	Escherichia coli	AC314	AL453	class	Gammaproteobacteria	class	Gammaproteobacteria	family	Enterobacteriaceae	20851899; 20547789; 23711894
NZ_CP021882.1	1	67973	48.8679328556927	0eaa3790581c082c44314908a7e570b9	IncI-gamma/K1	KC788405	MOBP	NC_019097	MPF_I	NC_019097_00056	MOBP	JN253636	conjugative	CP021882	0	Escherichia coli	AC026	AL042	order	Enterobacterales	family	Enterobacteriaceae	order	Enterobacterales	23333216; 30761100; 25987637; 21470454; 29899511; 20851899
NZ_CP021936.1	1	138340	51.9553274540986	94c5e53a0e33433fd4d1216a055d63d1	IncC	000092__CP025470	MOBH	MOBH	NC_012690_00071	NC_012885_00072	MPF_F	NC_014170_00023	NC_012885_00083	NC_016974_00085	NC_012885_00091	NC_023291_00077	NC_012885_00167	NC_009140_00071	NC_012885_00088	MOBH	HG428760	conjugative	CP015835	0	Escherichia coli	AA860	AJ272	phylum	Proteobacteria	class	Gammaproteobacteria	phylum	Proteobacteria	23800906; 20138094; 19482926; 24567731; 28842132; 20851899; 22290972; 19949054
NZ_CP021937.1	1	151110	54.5020183971941	0a6750f20b24639b28f1c7ebcfe8f3d6	IncFIA	IncFIC	IncFII	000136__AP014877_00014	AY458016	KF954760	MOBF	NC_011980_00044	-	-	-	-	mobilizable	CP021937	0	Escherichia coli	AA735	AJ036	order	Enterobacterales	order	Enterobacterales	order	Enterobacterales	10773089; 25389419; 19897651; 28842132; 24247128; 20851899; 22511964
NZ_CP021938.1	1	75318	51.6609575400303	e1fc9d449ec463e2922e7e5ef82bdc1c	IncFIA	MK878891_00042	MOBF	NC_017627_00068	MPF_F	NC_009837_00049	NC_019094_00068	NC_018966_00040	NC_017054_00096	NC_017639_00100	NC_007675_00027	NC_017639_00094	NC_019094_00090	NC_010409_00124	NC_022651_00077	NC_013437_00116	08-5333_00200	MOBF	KX579977	conjugative	CP021938	0	Escherichia coli	AA336	AI265	order	Enterobacterales	order	Enterobacterales	order	Enterobacterales	10773089; 25389419; 19897651; 24247128; 20851899; 22511964
NZ_CP022051.2	1	42641	41.7438615417087	d1f0b0d4c5f9c7361fd766908e271cbe	IncX4	000223__CP022729_00007	MOBP	MOBP	NC_021819_00066	NC_011351_00034	MPF_T	NC_011351_00011	NC_011351_00017	NC_011351_00014	NC_011351_00013	-	-	conjugative	CP022051	0	Escherichia coli O157	AB745	AK652	order	Enterobacterales	order	Enterobacterales	family	Enterobacteriaceae	26842776; 21911569; 28336940
NZ_CP022052.2	1	95288	47.9766602300395	2cbaf9eeef6fe27951f0ce11cab6cfde	IncFIA	IncFIB	000136__AP014877_00014	000095__NZ_CP014273_00094	-	-	-	-	-	-	non-mobilizable	CP022052	0	Escherichia coli O157	AA345	AI296	order	Enterobacterales	order	Enterobacterales	order	Enterobacterales	10773089; 11254626; 25389419; 19482926; 19897651; 15781495; 24247128; 20851899; 22511964; 16257053
NZ_CP022085.2	1	109945	45.3144754195279	950806d51b21564dea602c76489f058f	rep_cluster_488	001852__AP017612_00001	-	-	-	-	-	-	non-mobilizable	CP022085	0	Escherichia coli O104:H4	AA747	AJ071	family	Enterobacteriaceae	family	Enterobacteriaceae	-	-	-
NZ_CP022087.2	1	75559	47.1565266877539	643e945c88991c25fb6608d3610fd926	IncFIB	rep_cluster_2232	000096__NC_019117_00097	CP031286_00006	MOBF	MOBP	NC_017627_00068	NC_021819_00066	-	-	MOBP	NZ_CM001472	mobilizable	CP027392	0	Escherichia coli O104:H4	AA184	AH882	order	Enterobacterales	order	Enterobacterales	order	Enterobacterales	11254626; 19482926; 15781495; 20851899; 16257053
NZ_CP022155.1	1	145220	52.8680622503787	cc341348a01d31c5c0bcf8b56abeb0c0	IncFIA	IncFIB	IncFIC	rep_cluster_1304	CP022610_00144	000107__CP014778_00094	AY458016	000621__CP009126_00005	-	-	-	-	-	-	non-mobilizable	CP022155	0	Escherichia coli	AA056	AH653	order	Enterobacterales	order	Enterobacterales	order	Enterobacterales	10773089; 11254626; 25389419; 19482926; 19897651; 28842132; 15781495; 24247128; 20851899; 22511964; 16257053
NZ_CP022156.1	1	113793	54.6088072201278	b91811666ea3cbf6fbca4a34192f9d1d	IncFIC	IncFII	CP003035	000111__NZ_CP011595_00114	MOBF	NC_019125_00139	MPF_F	NC_019342_00064	NZ_AGTD01000004_00091	NC_019342_00058	NC_021871_00022	NC_021817_00023	NC_021817_00021	NC_021817_00020	NC_021871_00015	NC_019125_00135	NZ_AGTD01000004_00094	NC_021817_00013	NC_009790_00086	MOBF	KT935446	conjugative	CP022156	0	Escherichia coli	AA710	AJ005	order	Enterobacterales	order	Enterobacterales	family	Enterobacteriaceae	20851899; 28842132
NZ_CP022157.1	1	57232	50.1118255521387	f1aa0a64983848634c6705034dda8479	IncN	000155__CP018649	MOBF	MOBQ	NC_015599_00019	MF535908_00005	MPF_T	NC_022375_00024	NC_008612_00190	NC_007682_00044	NC_014368_00014	NC_011617_00041	NC_009131_00030	MOBF	NZ_CP013027	conjugative	CP022157	0	Escherichia coli	AA551	AI743	class	Gammaproteobacteria	class	Gammaproteobacteria	order	Enterobacterales	23114770; 20851899; 28842132
NZ_CP022158.1	1	47900	46.5615866388309	82cadd9fc60451ffae046c934ed34d36	IncX5	000226__MF062700	MOBP	NC_019096_00001	MPF_T	NC_019899_00035	NC_019899_00038	NC_019899_00039	NC_019899_00040	NC_023277_00163	-	-	conjugative	CP022158	0	Escherichia coli	AE974	AO865	order	Enterobacterales	order	Enterobacterales	genus	Klebsiella	23114770
NZ_CP022159.1	1	7537	57.6754676927159	c9289a4c6100cc20402cd01954f4d3e7	-	-	-	-	-	-	-	-	non-mobilizable	CP022159	0	Escherichia coli	AG012	AQ024	genus	Escherichia	genus	Escherichia	-	-	-
NZ_CP022165.1	1	233149	45.539118760964	8bb00215654e6ccdb2da117239980785	IncHI2A	rep_cluster_1088	BX664015	000340__KU353730	MOBH	NC_012555_00231	MPF_F	NC_005211_00005	NC_009838_00006	NC_021845_00017	NC_005211_00030	NC_005211_00200	NC_005211_00207	NC_005211_00012	MOBH	KJ778678	conjugative	CP022165	0	Escherichia coli	AA738	AJ047	order	Enterobacterales	order	Enterobacterales	order	Enterobacterales	20851899
NZ_CP022166.1	1	173624	50.8334101276321	9da1f0a2b35ece28bd37ad4a62265f53	IncFIB	IncFIC	IncFII	000095__NZ_CP014273_00094	AP001918	KF954760	MOBF	MOBP	NC_017627_00068	NC_021819_00066	MPF_F	NC_022651_00077	NC_010409_00124	NC_019094_00090	NC_017639_00094	NC_007675_00027	NC_017639_00100	NC_018966_00040	NC_010488_00021	NC_009837_00049	NC_013437_00116	08-5333_00200	-	-	conjugative	CP022166	0	Escherichia coli	AA179	AH868	order	Enterobacterales	order	Enterobacterales	order	Enterobacterales	11254626; 19482926; 28842132; 15781495; 20851899; 16257053
NZ_CP022167.1	1	113428	46.2460768064323	20587c636d6cea2d2881f0eb0c31cb13	rep_cluster_488	001852__AP017612_00001	-	-	-	-	-	-	non-mobilizable	CP022167	0	Escherichia coli	AA747	AJ078	family	Enterobacteriaceae	family	Enterobacteriaceae	-	-	-
NZ_CP022227.3	1	150853	51.6410015047762	71accd99970e31a8f03af68bd2593043	IncFIA	IncFIA	IncFIB	IncFIC	000136__AP014877_00014	AF250878	000095__NZ_CP014273_00094	AP001918	MOBF	NC_017627_00068	MPF_F	NC_009837_00049	NC_010488_00021	NC_018966_00040	NC_017639_00100	NC_007675_00027	NC_017639_00094	NC_019094_00090	NC_010409_00124	NC_022651_00077	NC_013437_00116	08-5333_00200	MOBF	CP000430	conjugative	CP022227	0	Escherichia coli	AA324	AI219	order	Enterobacterales	order	Enterobacterales	order	Enterobacterales	10773089; 11254626; 25389419; 19482926; 19897651; 28842132; 15781495; 24247128; 20851899; 22511964; 16257053
NZ_CP022228.3	1	92538	47.7295813611705	5f91b23e8e9b7533540592f00ef97ac6	rep_cluster_1704	001113__CP011430_00070	-	-	-	-	-	-	non-mobilizable	CP022228	0	Escherichia coli	AB002	AJ524	family	Enterobacteriaceae	family	Enterobacteriaceae	-	-	-
NZ_CP022280.1	1	191691	45.5097005075877	ee09babd9b9379e492124a2dede574a2	IncFIA	IncFIB	IncFIC	IncFII	IncI-gamma/K1	000136__AP014877_00014	000096__NC_019117_00097	CP014493_00001	LS992172_00069	KJ484639	MOBF	MOBF	NC_011980_00044	NC_017639_00103	-	-	-	-	mobilizable	CP022280	0	Escherichia coli	AB268	AJ979	order	Enterobacterales	order	Enterobacterales	order	Enterobacterales	23333216; 10773089; 11254626; 15781495; 25389419; 30761100; 19482926; 19897651; 28842132; 25987637; 21470454; 29899511; 24247128; 20851899; 22511964; 16257053
NZ_CP022281.1	1	59190	42.9886805203582	548bd783f1c60d66b2f299e960141f9d	IncX1	000215__KC853434_00019	MOBP	NC_019096_00001	MPF_T	NC_017624_00009	NC_010860_00022	NC_019067_00043	NC_019046_00026	NC_023277_00163	MOBP	CP007677	conjugative	CP022281	0	Escherichia coli	AB231	AJ912	order	Enterobacterales	order	Enterobacterales	family	Enterobacteriaceae	21625636; 22470007
NZ_CP022408.1	1	81950	46.2672361195851	d4d4579644ff1e96b9d62ef3afe94433	IncFIB	IncI-gamma/K1	000095__NZ_CP014273_00094	KJ484639	-	-	-	-	-	-	non-mobilizable	CP022408	0	Escherichia coli O121:H19	AA346	AI298	order	Enterobacterales	order	Enterobacterales	order	Enterobacterales	23333216; 11254626; 15781495; 30761100; 19482926; 25987637; 21470454; 29899511; 20851899; 16257053
NZ_CP022687.1	1	11499	45.0734846508392	635ed2eb25beff300b8913bcfd038746	rep_cluster_2350	rep_cluster_2486	CP041342_00001	CP023342_00005	MOBF	MOBP	CP019897	CP022687_00005	-	-	MOB_unknown	NC_017662	mobilizable	CP022687	0	Escherichia coli Nissle 1917	AD332	AM862	multi-phylla	Proteobacteria	Bacteroidetes	Actinobacteria	Firmicutes	multi-phylla	Proteobacteria	Bacteroidetes	Actinobacteria	Firmicutes	genus	Escherichia	6263753; 17122402; 26802429
NZ_CP022688.1	1	92032	47.5367263560501	c194a90c7e73556ba90e92c3f693843b	IncFIA	IncFIB	000136__AP014877_00014	000095__NZ_CP014273_00094	MOBP	NC_021819_00066	-	-	-	-	mobilizable	CP022688	0	Escherichia coli	AA345	AI296	order	Enterobacterales	order	Enterobacterales	order	Enterobacterales	10773089; 11254626; 25389419; 19482926; 19897651; 15781495; 24247128; 20851899; 22511964; 16257053
NZ_CP022731.1	1	198748	49.3569746613802	f778980b3eb94e838adfa2e345214e52	IncFIB	IncFIC	rep_cluster_2244	rep_cluster_2313	000095__NZ_CP014273_00094	AP001918	CP033091_00053	CP025980_00001	MOBF	MOBF	MOBP	NC_017627_00068	AP018568_00098	NC_021819_00066	MPF_F	NC_022651_00077	NC_010409_00124	NC_019094_00090	NC_017639_00094	NC_007675_00027	NC_017639_00100	NC_018966_00040	NC_010488_00021	NC_009837_00049	NC_013437_00116	08-5333_00200	MOBF	CP015086	conjugative	CP022731	0	Escherichia coli	AA178	AH863	order	Enterobacterales	order	Enterobacterales	order	Enterobacterales	11254626; 30761100; 19482926; 28842132; 15781495; 20851899; 16257053
NZ_CP022732.1	1	113162	50.6574645198918	7a568f00e011ae26ecee7d5722740610	IncFIA	IncFIC	CP022610_00144	CR942285	MOBF	NC_017627_00068	MPF_F	NC_009837_00049	NC_022651_00077	NC_010409_00124	NC_019094_00090	NC_017639_00094	NC_007675_00027	NC_017639_00100	NC_018966_00040	NC_010488_00021	NC_014615_00033	NC_010719_00096	NC_013437_00116	08-5333_00200	MOBF	KT325596	conjugative	CP022732	0	Escherichia coli	AA175	AH847	order	Enterobacterales	order	Enterobacterales	order	Enterobacterales	10773089; 25389419; 19897651; 28842132; 24247128; 20851899; 22511964
NZ_CP022733.1	1	96658	48.1056922344762	906f7a677eaec43793cbb232a0621055	IncHI1B	000138__CP021336_00001	-	-	-	-	-	-	non-mobilizable	CP022733	0	Escherichia coli	AA378	AI389	order	Enterobacterales	order	Enterobacterales	genus	Salmonella	18606786
NZ_CP022734.1	1	106936	49.8812373756265	483c27c3b0c3b8e8c62207f1f4b1117d	IncI-gamma/K1	CP001118	MOBP	NC_019097	MPF_I	NC_019097_00085	NZ_CM001473_00069	NC_022267_00069	NC_019097_00075	NC_015965_00072	NC_023290_00086	NC_019111_00038	NC_022267_00057	NC_019097_00056	MOBP	HM021326	conjugative	CP022734	0	Escherichia coli	AA473	AI589	order	Enterobacterales	family	Enterobacteriaceae	order	Enterobacterales	23333216; 30761100; 25987637; 21470454; 29899511; 20851899
NZ_CP022735.1	1	241600	46.2417218543046	02cdfa357244fef331ce3e1c1385c1c9	IncHI2A	rep_cluster_1088	BX664015	000340__KU353730	MOBH	NC_012555_00231	MPF_F	NC_005211_00030	NC_021845_00017	NC_009838_00006	NC_005211_00005	NC_005211_00207	NC_005211_00200	NC_005211_00012	MOBH	NC_015864	conjugative	CP022735	0	Escherichia coli	AA738	AJ047	order	Enterobacterales	order	Enterobacterales	order	Enterobacterales	20851899
NZ_CP022913.1	1	63392	47.8199141847552	209836d5ecab3b54c93564a01d662ea8	IncFIA	IncFIB	000136__AP014877_00014	000096__NC_019117_00097	MOBP	NC_021819_00066	MPF_F	NC_021871_00033	NC_007635_00031	NC_009790_00086	-	-	conjugative	CP022913	0	Escherichia coli O6:H16	AA183	AH877	order	Enterobacterales	order	Enterobacterales	order	Enterobacterales	10773089; 11254626; 25389419; 19482926; 19897651; 15781495; 24247128; 20851899; 22511964; 16257053
NZ_CP022914.1	1	117021	46.8668016851676	3ab3851d232583b7f42c5fcfbf3256fd	IncFIA	000136__AP014877_00014	MOBP	NC_021819_00066	MPF_F	NC_010719_00097	NC_010409_00124	NC_013121_00043	NC_022651_00077	MOBP	NC_022374	conjugative	CP022914	0	Escherichia coli O6:H16	AB280	AJ996	order	Enterobacterales	order	Enterobacterales	order	Enterobacterales	10773089; 25389419; 19897651; 24247128; 20851899; 22511964
NZ_CP023062.1	1	77306	46.740227149251	891b1ba1f30beb5d21d2ab0fe38b3c60	IncFIB	IncFII	000095__NZ_CP014273_00094	LS992172_00069	MOBP	NC_021819_00066	MPF_F	NC_022651_00077	NC_010409_00124	NC_019000_00022	MOBP	NC_021077	conjugative	CP023062	0	Escherichia coli	AA184	AH883	order	Enterobacterales	order	Enterobacterales	order	Enterobacterales	11254626; 19482926; 15781495; 20851899; 16257053
NZ_CP023143.1	1	228947	46.0888327866275	e043cb98f8df5e59d8275024898be2b3	IncHI2A	rep_cluster_1088	BX664015	000340__KU353730	MOBH	NC_012555_00231	MPF_F	NC_005211_00200	NC_005211_00207	NC_005211_00005	NC_009838_00006	NC_021845_00017	NC_005211_00030	NC_005211_00012	MOBH	NC_015864	conjugative	CP023143	0	Escherichia coli	AA738	AJ047	order	Enterobacterales	order	Enterobacterales	order	Enterobacterales	20851899
NZ_CP023144.1	1	103234	53.1937152488521	95406064aa1450f11242720ff95d008a	IncK2/Z	KR905388	MOBP	CP023144_00056	MPF_I	NC_011754_00087	NC_014843_00047	NC_007365_00035	NC_011754_00109	NC_007365_00033	NC_022371_00084	NC_012487_00131	NC_022992_00098	NC_022992_00102	MOBP	AB290882	conjugative	CP023144	0	Escherichia coli	AA281	AI106	family	Enterobacteriaceae	family	Enterobacteriaceae	genus	Escherichia	30761100
NZ_CP023145.1	1	87173	50.9664689754855	7d75a16e5db58b9ff71940e66a49b71d	IncFIB	IncFII	IncQ1	000095__NZ_CP014273_00094	KF954760	000195__NC_013728_00014	MOBF	MOBF	NC_017639_00103	MF535908_00027	MPF_T	NC_007607_00115	-	-	conjugative	CP023145	0	Escherichia coli	AA174	AH839	phylum	Proteobacteria	phylum	Proteobacteria	phylum	Proteobacteria	11254626; 25389419; 2653965; 19482926; 15781495; 20851899; 16257053
NZ_CP023164.1	1	122641	49.4402361363655	4b2ae76fac522403a5e906d0d2a3a90e	IncFIB	IncFIC	IncK2/Z	000095__NZ_CP014273_00094	AP001918	KR905388	MOBF	MOBF	NC_011964_00125	NC_017627_00068	MPF_F	NC_010719_00096	NC_010719_00097	NC_019094_00068	NC_019037_00027	NC_017054_00096	NC_007675_00027	NC_017639_00094	NC_017659_00099	NC_010409_00124	NC_022651_00077	NC_019072_00073	NC_013437_00116	MOBF	CP015086	conjugative	CP027343	0.0146626	Escherichia coli	AA300	AI149	order	Enterobacterales	order	Enterobacterales	order	Enterobacterales	11254626; 30761100; 19482926; 28842132; 15781495; 20851899; 16257053
NZ_CP023342.1	1	5514	46.0101559666304	ab5467c449bc6d4fac945e536b55f0bc	rep_cluster_2486	CP023342_00005	MOBP	CP022687_00005	-	-	-	-	mobilizable	CP023342	0	Escherichia coli Nissle 1917	AD332	AM862	order	Enterobacterales	order	Enterobacterales	-	-	-
NZ_CP023348.1	1	88757	51.7930980091711	cd3c7c2ef0624c44870b9f984f41faf1	IncFIA	000136__AP014877_00014	MOBF	NC_022333_00006	MPF_F	NZ_AGTD01000004_00104	NC_021871_00015	NC_022333_00014	NZ_AGTD01000004_00099	NC_021817_00023	NZ_AGTD01000004_00096	NC_022333_00021	NZ_AGTD01000004_00091	NC_007635_00031	NC_009790_00086	NC_009787_00004	NZ_AGTD01000004_00094	-	-	conjugative	CP023348	0	Escherichia coli	AE928	AO807	order	Enterobacterales	order	Enterobacterales	order	Enterobacterales	10773089; 25389419; 19897651; 24247128; 20851899; 22511964
NZ_CP023350.1	1	112045	48.0753268775938	c1a424e9b6d61863ad5b0497958c2612	IncI-gamma/K1	MF344575	MOBF	MOBF	MOBP	CP029214_00066	NC_017627_00068	NC_019097	MPF_I	NC_022267_00057	NC_019097_00056	08-5333_00200	MOBP	JN253636	conjugative	CP023350	0	Escherichia coli	AC033	AL053	order	Enterobacterales	family	Enterobacteriaceae	order	Enterobacterales	23333216; 30761100; 25987637; 21470454; 29899511; 20851899
NZ_CP023351.1	1	77345	51.8637274549098	dd4f396a3592c934a4d8b8eebc3657a6	IncFIA	000136__AP014877_00014	MOBF	NC_017627_00068	MPF_F	NC_009837_00049	NC_010488_00021	NC_018966_00040	NC_017054_00096	NC_017639_00100	NC_007675_00027	NC_017639_00094	NC_019094_00090	NC_010409_00124	NC_022651_00077	NC_013437_00116	08-5333_00200	MOBF	AP010957	conjugative	CP023351	0	Escherichia coli	AA336	AI274	order	Enterobacterales	order	Enterobacterales	order	Enterobacterales	10773089; 25389419; 19897651; 24247128; 20851899; 22511964
NZ_CP023352.1	1	45777	49.9377416606593	155b644a360fe83dde552d0b9049badf	IncI-gamma/K1	CP002968	-	-	-	-	-	-	non-mobilizable	CP023352	0	Escherichia coli	AB279	AJ995	order	Enterobacterales	family	Enterobacteriaceae	order	Enterobacterales	23333216; 30761100; 25987637; 21470454; 29899511; 20851899
NZ_CP023354.1	1	62312	51.9001155475671	ce10225a4fea25d06e02bcc4eba4ea11	IncFIA	IncFIC	000136__AP014877_00014	AY458016	MOBF	MOBF	MOBF	CP023354_00077	CP023471_00010	NC_017639_00103	MPF_F	NC_022651_00077	NC_010409_00124	NC_019094_00090	NC_017639_00094	NC_007675_00027	NC_017639_00100	NC_018966_00040	NC_010488_00021	NC_009837_00049	NC_010719_00096	NC_013437_00116	08-5333_00200	MOBF	CP010020	conjugative	CP023354	0	Escherichia coli	AA316	AI192	order	Enterobacterales	order	Enterobacterales	order	Enterobacterales	10773089; 25389419; 19897651; 28842132; 24247128; 20851899; 22511964
NZ_CP023355.1	1	72470	51.4971712432731	cd82e361f4d72571d06388d3d9e1b75c	IncFIA	IncFIC	000136__AP014877_00014	AY458016	MOBF	MOBF	MF535908_00027	NC_017639_00103	MPF_F	NC_022651_00077	NC_010409_00124	NC_019094_00090	NC_017639_00094	NC_007675_00027	NC_017639_00100	NC_017054_00096	NC_019037_00027	NC_019094_00068	NC_009837_00049	NC_013437_00116	08-5333_00200	MOBF	CP015086	conjugative	CP023355	0	Escherichia coli	AA314	AI179	order	Enterobacterales	order	Enterobacterales	order	Enterobacterales	10773089; 25389419; 19897651; 28842132; 24247128; 20851899; 22511964
NZ_CP023356.1	1	94881	50.1069761069129	816b84e61a0e8cfb72790a50bc62dce4	IncI-gamma/K1	KT186369	MOBP	NC_019097	MPF_I	NC_019097_00056	NC_022267_00057	NC_019111_00038	NC_023290_00086	NC_015965_00072	NC_019097_00075	NC_022267_00069	NZ_CM001473_00069	NC_019097_00085	MOBP	HM021326	conjugative	CP023356	0	Escherichia coli	AA474	AI602	order	Enterobacterales	family	Enterobacteriaceae	order	Enterobacterales	23333216; 30761100; 25987637; 21470454; 29899511; 20851899
NZ_CP023358.1	1	100008	48.6041116710663	6594cd8f7cc9a75cf8441e00789a5f5e	IncFIA	IncFIA	AF250878	CP022610_00144	MOBF	NC_017627_00068	MPF_F	NC_022651_00077	NC_010409_00124	NC_019094_00090	NC_017639_00094	NC_007675_00027	NC_017054_00096	NC_019037_00027	NC_019094_00068	NC_009837_00049	NC_013437_00116	08-5333_00200	MOBF	CP015086	conjugative	CP023358	0	Escherichia coli	AA312	AI171	order	Enterobacterales	order	Enterobacterales	order	Enterobacterales	10773089; 25389419; 19897651; 24247128; 20851899; 22511964
NZ_CP023360.1	1	53914	44.6525948733168	ff2665ad1961ee57fb0772be34aa8652	IncX1	000216__CP009767_00121	MOBP	NC_019096_00001	MPF_T	NC_017624_00009	NC_010860_00022	NC_019067_00043	NC_013503_00034	NC_023277_00163	-	-	conjugative	CP023360	0	Escherichia coli	AB233	AJ921	order	Enterobacterales	order	Enterobacterales	family	Enterobacteriaceae	21625636; 22470007
NZ_CP023361.1	1	80602	51.3920250117863	f1f2994b4048b4db8f34e7bbf95d6cc7	IncFIB	IncFII	000095__NZ_CP014273_00094	KF954760	MOBF	MOBF	CP023471_00010	NC_017639_00103	MPF_T	NC_007607_00115	-	-	conjugative	CP023361	0	Escherichia coli	AA174	AH839	order	Enterobacterales	order	Enterobacterales	order	Enterobacterales	11254626; 19482926; 15781495; 20851899; 16257053
NZ_CP023362.1	1	85570	49.9906509290639	85853e4ead1a0bc2a211535e9ea7b5d9	IncI-gamma/K1	KC788405	MOBP	NC_019097	MPF_I	NC_019097_00056	NC_022267_00057	NC_019111_00038	NC_023290_00086	NC_015965_00072	NC_019097_00075	NC_022267_00069	NZ_CM001473_00069	NC_019097_00085	MOBP	JN253636	conjugative	CP023362	0	Escherichia coli	AA474	AI622	order	Enterobacterales	family	Enterobacteriaceae	order	Enterobacterales	23333216; 30761100; 25987637; 21470454; 29899511; 20851899
NZ_CP023363.1	1	134388	51.9443700330387	ab78e944a20ca573eb27ff959e758952	IncFIA	IncFIB	IncFIC	IncQ1	000136__AP014877_00014	000095__NZ_CP014273_00094	AY458016	000195__NC_013728_00014	MOBF	NC_017627_00068	MPF_F	NC_022651_00077	NC_010409_00124	NC_019094_00090	NC_017639_00094	NC_007675_00027	NC_017639_00100	NC_018966_00040	NC_010488_00021	NC_009837_00049	NC_013437_00116	08-5333_00200	MOBF	AF242367	conjugative	CP023363	0	Escherichia coli	AA176	AH856	phylum	Proteobacteria	phylum	Proteobacteria	phylum	Proteobacteria	10773089; 11254626; 25389419; 2653965; 19482926; 19897651; 28842132; 15781495; 24247128; 20851899; 22511964; 16257053
NZ_CP023365.1	1	92421	50.1552677421798	75cef6584ee2c7e7fbc0ed0155d06921	IncI-gamma/K1	KT186369	MOBP	NC_019097	MPF_I	NC_022267_00057	NC_019097_00056	NC_019097_00085	NZ_CM001473_00069	NC_022267_00069	NC_019097_00075	NC_015965_00072	NC_023290_00086	NC_019111_00038	MOBP	HM021326	conjugative	CP023365	0	Escherichia coli	AA474	AI602	order	Enterobacterales	family	Enterobacteriaceae	order	Enterobacterales	23333216; 30761100; 25987637; 21470454; 29899511; 20851899
NZ_CP023367.1	1	111523	48.6850246137568	6c414eb9b629e95c8b28033702048bf1	IncFIB	IncFII	IncI-gamma/K1	000095__NZ_CP014273_00094	LS992172_00069	AP011954	MOBF	MOBF	MF535908_00027	NC_017627_00068	MPF_F	NC_022651_00077	NC_010409_00124	NC_019094_00090	NC_017639_00094	NC_007675_00027	NC_017639_00100	NC_018966_00040	NC_010488_00021	NC_009837_00049	NC_013437_00116	NC_013507_00059	MOBF	NZ_CP012164	conjugative	CP023367	0	Escherichia coli	AA320	AI209	order	Enterobacterales	order	Enterobacterales	order	Enterobacterales	23333216; 11254626; 15781495; 30761100; 19482926; 25987637; 21470454; 29899511; 20851899; 16257053
NZ_CP023368.1	1	48774	44.5196211096076	2d69ce4129b07fee0c501b24bae06daf	-	-	-	-	-	-	-	-	non-mobilizable	CP023368	0	Escherichia coli	AC621	AL885	genus	Escherichia	genus	Escherichia	-	-	-
NZ_CP023369.1	1	66332	51.1939938491226	4bdea216c52ade70e86e4c23da061a11	IncFIA	IncFII	000136__AP014877_00014	AJ851089	MOBF	MF535908_00027	MPF_F	NC_022651_00077	NC_010409_00124	NC_019094_00090	NC_017630_00031	NC_007675_00027	NC_018966_00040	NC_010488_00021	NC_006323_00113	NC_009837_00049	NC_008460_00107	NC_013437_00116	NC_009378_00101	08-5333_00200	MOBP	AP014804	conjugative	CP023369	0	Escherichia coli	AA336	AI275	order	Enterobacterales	order	Enterobacterales	order	Enterobacterales	10773089; 25389419; 19897651; 24247128; 20851899; 22511964
NZ_CP023370.1	1	96402	50.0985456733263	ca158893571d65bf35eb752f475e6f49	IncI-gamma/K1	MG764547	MOBP	NC_019097	MPF_I	NC_019097_00056	NC_022267_00057	NC_019111_00038	NC_023290_00086	NC_015965_00072	NC_019097_00075	NC_022267_00069	NZ_CM001473_00069	NC_019097_00085	MOBP	HM021326	conjugative	CP023370	0	Escherichia coli	AA474	AI597	order	Enterobacterales	family	Enterobacteriaceae	order	Enterobacterales	23333216; 30761100; 25987637; 21470454; 29899511; 20851899
NZ_CP023372.1	1	109207	52.1450090195683	77e962310f25a44bc278fdcf78a41967	IncFIA	IncFIA	IncFIB	IncFIC	IncFII	000136__AP014877_00014	MK878891_00042	000096__NC_019117_00097	AP001918	KF954760	MOBF	NC_017627_00068	MPF_F	NC_022651_00077	NC_010409_00124	NC_019094_00090	NC_017639_00094	NC_007675_00027	NC_017639_00100	NC_018966_00040	NC_010488_00021	NC_009837_00049	NC_013437_00116	08-5333_00200	MOBF	CP000430	conjugative	CP023372	0	Escherichia coli	AA324	AI218	order	Enterobacterales	order	Enterobacterales	order	Enterobacterales	10773089; 11254626; 25389419; 19482926; 19897651; 28842132; 15781495; 24247128; 20851899; 22511964; 16257053
NZ_CP023373.1	1	31364	41.3945925264635	234048caa7f47ae681167f5e5b5b91c2	IncX4	000224__NC_022105_00002	MOBP	NC_013718_00057	MPF_T	NC_013718_00041	NC_013718_00044	NC_013718_00045	NC_021079_00038	-	-	conjugative	CP023373	0	Escherichia coli	AA619	AI862	family	Enterobacteriaceae	family	Enterobacteriaceae	family	Enterobacteriaceae	26842776; 21911569; 28336940
NZ_CP023374.1	1	3173	46.9587141506461	0ba96247a651f0986790c50f87294ee8	rep_cluster_2350	CP041342_00001	MOBF	CP019897	-	-	MOB_unknown	CP017722	mobilizable	CP023374	0	Escherichia coli	AA671	AI949	multi-phylla	Proteobacteria	Bacteroidetes	Actinobacteria	Firmicutes	multi-phylla	Proteobacteria	Bacteroidetes	Actinobacteria	Firmicutes	genus	Escherichia	6263753; 17122402; 26802429
NZ_CP023375.1	1	6800	51.9558823529412	5fa29124d5f097d897f3b7ad626a148c	rep_cluster_2335	KU302809_00001	-	-	-	-	MOBP	AJ001708	mobilizable	CP023375	0	Escherichia coli	AB595	AK439	multi-phylla	Proteobacteria	Actinobacteria	Firmicutes	multi-phylla	Proteobacteria	Actinobacteria	Firmicutes	order	Enterobacterales	20008783
NZ_CP023376.1	1	92420	50.1514823631249	a73142b30722e8cf3ecf38e70be27c46	IncI-gamma/K1	KT186369	MOBP	NC_019097	MPF_I	NC_019097_00056	NC_022267_00057	NC_019111_00038	NC_023290_00086	NC_015965_00072	NC_019097_00075	NC_022267_00069	NZ_CM001473_00069	NC_019097_00085	MOBP	HM021326	conjugative	CP023376	0	Escherichia coli	AA474	AI602	order	Enterobacterales	family	Enterobacteriaceae	order	Enterobacterales	23333216; 30761100; 25987637; 21470454; 29899511; 20851899
NZ_CP023378.1	1	123289	51.0986381591221	00e5735c178daafa438efe7bd8f63a22	IncFIA	IncFIB	IncFIC	IncFII	IncQ1	000136__AP014877_00014	000096__NC_019117_00097	AP001918	KF954760	000195__NC_013728_00014	MOBF	NC_017627_00068	MPF_F	NC_022651_00077	NC_010409_00124	NC_019094_00090	NC_017639_00094	NC_007675_00027	NC_017639_00100	NC_018966_00040	NC_010488_00021	NC_009837_00049	NC_013437_00116	08-5333_00200	-	-	conjugative	CP023378	0	Escherichia coli	AA170	AH819	phylum	Proteobacteria	phylum	Proteobacteria	phylum	Proteobacteria	10773089; 11254626; 25389419; 2653965; 19482926; 19897651; 28842132; 15781495; 24247128; 20851899; 22511964; 16257053
NZ_CP023379.1	1	39598	44.2295065407344	a44e7081ee0f03bf1428474856f5161c	IncX1	IncX3	000215__KC853434_00019	JN247852	MOBP	NC_019096_00001	MPF_T	NC_017624_00009	NC_010860_00022	NC_019067_00043	NC_013503_00034	NC_023277_00163	MOBP	GQ900390	conjugative	CP023379	0	Escherichia coli	AB229	AJ907	order	Enterobacterales	order	Enterobacterales	family	Enterobacteriaceae	26842776; 21625636; 22470007
NZ_CP023380.1	1	43592	42.7394934850431	d4277218cc8453aa4685f8dc3f7b2bf8	IncX4	000224__NC_022105_00002	MOBP	NC_013718_00057	MPF_T	NC_013718_00041	NC_013718_00044	NC_013718_00045	NC_021079_00038	-	-	conjugative	CP023380	0	Escherichia coli	AA619	AI862	family	Enterobacteriaceae	family	Enterobacteriaceae	family	Enterobacteriaceae	26842776; 21911569; 28336940
NZ_CP023381.1	1	91199	48.1244311889385	408706ffac35875eeb323514bf38f3e9	IncY	000230__CP009168_00001	-	-	-	-	-	-	non-mobilizable	CP023381	0	Escherichia coli	AA378	AI384	family	Enterobacteriaceae	family	Enterobacteriaceae	genus	Escherichia	28031198
NZ_CP023382.1	1	95720	50.3008775595487	d87dc5e6509d678380080ef73d1c30c6	IncI-gamma/K1	KT186369	MOBP	NC_019097	MPF_I	NC_019097_00056	NC_022267_00057	NC_019111_00038	NC_023290_00086	NC_015965_00072	NC_019097_00075	NC_022267_00069	NZ_CM001473_00069	NC_019097_00085	MOBP	HM021326	conjugative	CP023382	0	Escherichia coli	AA474	AI602	order	Enterobacterales	family	Enterobacteriaceae	order	Enterobacterales	23333216; 30761100; 25987637; 21470454; 29899511; 20851899
NZ_CP023384.1	1	147369	48.7130943414151	a7670b981b5ec3c1bd4dcca3a1e9868d	IncFIB	IncFIC	rep_cluster_2244	rep_cluster_2313	000096__NC_019117_00097	AP001918	CP033091_00053	CP025980_00001	MOBF	NC_017627_00068	MPF_F	NC_009837_00049	NC_010488_00021	NC_018966_00040	NC_017639_00100	NC_007675_00027	NC_017639_00094	NC_019094_00090	NC_010409_00124	NC_022651_00077	NC_013437_00116	08-5333_00200	MOBF	CP015086	conjugative	CP023384	0	Escherichia coli	AA178	AH864	order	Enterobacterales	order	Enterobacterales	order	Enterobacterales	11254626; 30761100; 19482926; 28842132; 15781495; 20851899; 16257053
NZ_CP023385.1	1	87770	50.2164748775208	027537943f33ce3fd71c1dbb3bd668a5	IncI-gamma/K1	MG764547	MOBP	NC_019097	MPF_I	NC_019097_00056	NC_022267_00057	NC_019111_00038	NC_023290_00086	NC_015965_00072	NC_019097_00075	NC_022267_00069	NZ_CM001473_00069	NC_019097_00085	MOBP	HM021326	conjugative	CP023385	0	Escherichia coli	AA474	AI602	order	Enterobacterales	family	Enterobacteriaceae	order	Enterobacterales	23333216; 30761100; 25987637; 21470454; 29899511; 20851899
NZ_CP023387.1	1	86147	53.2531602957735	78bfdd48f3427469314eda8b3905f980	IncK2/Z	KC340959	MOBP	NC_013728_00087	MPF_I	NC_011754_00087	NC_014843_00047	NC_007365_00035	NC_011754_00109	NC_014843_00041	NC_022371_00084	NC_012487_00131	NC_022992_00098	NC_014843_00033	MOBP	CP018984	conjugative	CP023387	0	Escherichia coli	AA282	AI113	family	Enterobacteriaceae	family	Enterobacteriaceae	genus	Escherichia	30761100
NZ_CP023389.1	1	74094	51.1849812400464	79d965b98e6d7a0a4ce2072097d7bd9e	IncFIA	IncFIC	000136__AP014877_00014	AY458016	MOBF	NC_017627_00068	MPF_F	NC_022651_00077	NC_010409_00124	NC_019094_00090	NC_017639_00094	NC_007675_00027	NC_017639_00100	NC_018966_00040	NC_010488_00021	NC_009837_00049	NC_013437_00116	08-5333_00200	MOBF	CP015086	conjugative	CP023389	0	Escherichia coli	AA314	AI175	order	Enterobacterales	order	Enterobacterales	order	Enterobacterales	10773089; 25389419; 19897651; 28842132; 24247128; 20851899; 22511964
NZ_CP023530.1	1	75554	47.1583238478439	582bdb913825af42e2a3b04b6ddd5ccb	IncFIB	IncFII	rep_cluster_2232	000096__NC_019117_00097	AJ851089	CP031286_00006	MOBF	MOBP	NC_017627_00068	NC_021819_00066	-	-	MOBP	NZ_CM001472	mobilizable	CP023530	0	Escherichia coli	AA184	AH882	order	Enterobacterales	order	Enterobacterales	order	Enterobacterales	11254626; 19482926; 15781495; 20851899; 16257053
NZ_CP023532.1	1	13833	48.9192510662908	33e0b1b36f9ca5c7acfe055215f3e635	-	-	-	-	MPF_I	NC_019097_00085	-	-	non-mobilizable	CP023532	0	Escherichia coli	AC663	AL940	family	Enterobacteriaceae	family	Enterobacteriaceae	-	-	-
NZ_CP023533.1	1	75566	47.1587751104994	81577bebb7fbee61a7c4277f847890a9	IncFIB	IncFII	rep_cluster_2232	000096__NC_019117_00097	AJ851089	CP031286_00006	MOBF	MOBP	NC_017627_00068	NC_021819_00066	-	-	MOBP	NZ_CM001472	mobilizable	CP023533	0	Escherichia coli	AA184	AH882	order	Enterobacterales	order	Enterobacterales	order	Enterobacterales	11254626; 19482926; 15781495; 20851899; 16257053
NZ_CP023534.1	1	108679	49.0876802326116	3bfae5c619bc7e5d2067186de0dec260	IncI-gamma/K1	CP003290	MOBP	NC_019097	MPF_I	NC_019097_00085	NZ_CM001473_00069	NC_022267_00069	NC_019097_00075	NC_015965_00072	NC_023290_00086	NC_019111_00038	NC_022267_00057	NC_019097_00056	MOBP	JN253636	conjugative	CP023534	0	Escherichia coli	AA474	AI619	order	Enterobacterales	family	Enterobacteriaceae	order	Enterobacterales	23333216; 30761100; 25987637; 21470454; 29899511; 20851899
NZ_CP023542.1	1	161452	49.4698114609915	3c932c2ada462924ff047a4666f0728c	IncFIB	IncK2/Z	000095__NZ_CP014273_00094	KC340959	MOBP	NC_013728_00087	MPF_I	NC_022992_00102	NC_022992_00098	NC_012487_00131	NC_022371_00084	NC_007365_00033	NC_011754_00109	NC_007365_00035	NC_014843_00047	NC_011754_00087	MOBP	AB290882	conjugative	CP023542	0	Escherichia coli O104:H21 str. CFSAN002236	AA279	AI095	order	Enterobacterales	order	Enterobacterales	order	Enterobacterales	11254626; 30761100; 19482926; 15781495; 20851899; 16257053
NZ_CP023552.1	1	77422	46.7451112087004	8bf6a7e82e8a16f07c4a3d2b5b9c2549	IncFIB	IncFII	000095__NZ_CP014273_00094	LS992172_00069	MOBP	NC_021819_00066	MPF_F	NC_022651_00077	NC_010409_00124	NC_019000_00022	MOBP	NC_021077	conjugative	CP023552	0	Escherichia coli	AA184	AH883	order	Enterobacterales	order	Enterobacterales	order	Enterobacterales	11254626; 19482926; 15781495; 20851899; 16257053
NZ_CP023674.1	1	87524	47.7823225629542	6eee4346b20f139fdfc0f155c8f81708	IncFIB	IncFIC	rep_cluster_2232	000095__NZ_CP014273_00094	AP001918	CP031286_00006	MOBF	NC_017627_00068	MPF_F	NC_009837_00049	08-5333_00200	-	-	conjugative	CP023674	0	Escherichia coli	AA344	AI293	order	Enterobacterales	order	Enterobacterales	order	Enterobacterales	11254626; 19482926; 28842132; 15781495; 20851899; 16257053
NZ_CP023675.1	1	46664	41.8973941368078	67cf6f5866864dfdbf0047f65e987adb	-	-	MOBP	CP010194_00014	-	-	-	-	mobilizable	CP023675	0	Escherichia coli	AB744	AK648	genus	Escherichia	genus	Escherichia	-	-	-
NZ_CP023732.1	1	93276	47.7968609288563	e53564970c25426ca9a9af6120bfa479	IncY	000230__CP009168_00001	-	-	-	-	-	-	non-mobilizable	CP023732	0	Escherichia coli	AA378	AI391	family	Enterobacteriaceae	family	Enterobacteriaceae	genus	Escherichia	28031198
NZ_CP023733.1	1	70107	51.0861968134423	9c7bb0153f7bf6056ba7a6153a494f60	IncFIA	IncFIC	MK878891_00042	AY458016	MOBF	NC_017627_00068	MPF_F	NC_022651_00077	NC_010409_00124	NC_019094_00090	NC_017639_00094	NC_007675_00027	NC_017639_00100	NC_018966_00040	NC_019094_00068	NC_010719_00097	NC_008460_00107	NC_013437_00116	08-5333_00200	MOBP	AP014804	conjugative	CP023733	0	Escherichia coli	AA338	AI281	order	Enterobacterales	order	Enterobacterales	order	Enterobacterales	10773089; 25389419; 19897651; 28842132; 24247128; 20851899; 22511964
NZ_CP023734.1	1	57318	49.267245891343	c10d9b842d5342123608363a12f9031e	IncFIA	IncFIB	000136__AP014877_00014	000095__NZ_CP014273_00094	-	-	MPF_F	NC_022651_00077	MOBF	AY608912	mobilizable	CP023734	0	Escherichia coli	AA185	AH884	order	Enterobacterales	order	Enterobacterales	order	Enterobacterales	10773089; 11254626; 25389419; 19482926; 19897651; 15781495; 24247128; 20851899; 22511964; 16257053
NZ_CP023816.1	1	145883	51.6701740435829	97992373d8fcfe8b6fc3826c0638426d	IncFIA	IncFIB	IncFII	IncFII	IncQ1	000136__AP014877_00014	000095__NZ_CP014273_00094	KF954760	000121__CP024805	000195__NC_013728_00014	MOBF	NC_017627_00068	MPF_F	NC_019094_00068	NC_008460_00097	NC_017639_00100	NC_007675_00027	NC_017639_00094	NC_019094_00090	NC_010409_00124	NC_022651_00077	NC_008460_00107	NC_013437_00116	08-5333_00200	MOBF	NZ_CM001473	conjugative	CP023816	0	Escherichia coli	AA172	AH832	phylum	Proteobacteria	phylum	Proteobacteria	phylum	Proteobacteria	10773089; 11254626; 25389419; 2653965; 19482926; 19897651; 15781495; 24247128; 20851899; 22511964; 16257053
NZ_CP023821.1	1	113737	52.3374099897131	20dfa6b6839d59b8e95b06afc0fe3dc8	IncFIA	IncFIB	IncFIC	000136__AP014877_00014	000096__NC_019117_00097	AY458016	MOBF	MOBP	NC_017627_00068	NC_021819_00066	MPF_F	NC_008460_00107	NC_010488_00021	NC_019037_00027	NC_017639_00100	NC_007675_00027	NC_017639_00094	NC_019094_00090	NC_010409_00124	NC_022651_00077	NC_013437_00116	08-5333_00200	MOBF	KT754162	conjugative	CP023821	0	Escherichia coli	AA334	AI251	order	Enterobacterales	order	Enterobacterales	order	Enterobacterales	10773089; 11254626; 25389419; 19482926; 19897651; 28842132; 15781495; 24247128; 20851899; 22511964; 16257053
NZ_CP023822.1	1	42913	40.824458788712	251405d6f5d8473ccc8df4465502820a	-	-	MOBP	CP023822_00060	MPF_T	NC_011148_00022	NC_011148_00025	NC_011148_00028	NC_017903_00051	-	-	conjugative	CP023822	0	Escherichia coli	AC149	AL221	genus	Escherichia	genus	Escherichia	-	-	-
NZ_CP023823.1	1	34371	48.6514794448809	57a6d22519a944c3a12a9383a29bd7a7	IncN	000150__JQ996149	MOBF	NC_020122_00018	MPF_T	NC_020122_00019	NC_020122_00012	NC_020122_00011	NC_020122_00009	NC_020122_00006	-	-	conjugative	CP023823	0	Escherichia coli	AD158	AM605	class	Gammaproteobacteria	class	Gammaproteobacteria	order	Enterobacterales	23114770; 20851899; 28842132
NZ_CP023827.1	1	125877	52.3511046497772	504330579d878f9b1d02e0dd6adeee54	IncFIA	IncFIA	IncFIB	IncFII	rep_cluster_2131	AF250878	MK878891_00042	000096__NC_019117_00097	AJ851089	CP030770_00142	MOBP	NC_021819_00066	MPF_F	NC_019094_00068	NC_008460_00097	NC_017639_00100	NC_007675_00027	NC_017639_00094	NC_019094_00090	NC_010409_00124	NC_022651_00077	NC_013437_00116	MOBF	NZ_CM001473	conjugative	CP023827	0	Escherichia coli	AA171	AH825	order	Enterobacterales	order	Enterobacterales	order	Enterobacterales	10773089; 11254626; 25389419; 19482926; 19897651; 15781495; 24247128; 20851899; 22511964; 16257053
NZ_CP023828.1	1	67839	52.7159893276729	4a57c91385d31a7650337fb8f6b130d9	IncFIA	IncFIC	MK878891_00042	CP014493_00001	MOBF	MOBF	AP018572_00011	NC_017627_00068	MPF_F	NC_008460_00107	NC_019094_00068	NC_018966_00040	NC_017639_00100	NC_007675_00027	NC_017639_00094	NC_019094_00090	NC_010409_00124	NC_022651_00077	NC_019072_00073	NC_013437_00116	MOBP	AP014804	conjugative	CP023828	0	Escherichia coli	AA336	AI269	order	Enterobacterales	order	Enterobacterales	order	Enterobacterales	10773089; 25389419; 19897651; 28842132; 24247128; 20851899; 22511964
NZ_CP023829.1	1	33067	41.3705507000938	4c848e4cd452de585805c4b0d622bc6b	IncX4	000224__NC_022105_00002	MOBP	NC_013718_00057	MPF_T	NC_021079_00038	NC_013718_00045	NC_013718_00044	NC_013718_00041	-	-	conjugative	CP023829	0	Escherichia coli	AA619	AI862	family	Enterobacteriaceae	family	Enterobacteriaceae	family	Enterobacteriaceae	26842776; 21911569; 28336940
NZ_CP023830.1	1	7939	41.6425242473863	597171d1e08e2fe5454348b236de9911	rep_cluster_2350	CP035723_00002	MOBP	MOBP	NC_017321_00002	NC_020251_00005	-	-	MOBP	NZ_CP012498	mobilizable	CP023830	0	Escherichia coli	AA142	AH776	multi-phylla	Proteobacteria	Bacteroidetes	Actinobacteria	Firmicutes	multi-phylla	Proteobacteria	Bacteroidetes	Actinobacteria	Firmicutes	genus	Escherichia	6263753; 17122402; 26802429
NZ_CP023835.1	1	152425	51.4856486796785	265da7ad3aef757ff697737f90b5a61b	IncFIA	IncFIB	IncFIC	IncFII	000136__AP014877_00014	000095__NZ_CP014273_00094	AP001918	KF954760	MOBF	NC_017627_00068	MPF_F	NC_022651_00077	NC_010409_00124	NC_019094_00090	NC_017639_00094	NC_007675_00027	NC_017639_00100	NC_018966_00040	NC_010488_00021	NC_009837_00049	NC_013437_00116	08-5333_00200	MOBF	CP000430	conjugative	CP023835	0	Escherichia coli	AA324	AI219	order	Enterobacterales	order	Enterobacterales	order	Enterobacterales	10773089; 11254626; 25389419; 19482926; 19897651; 28842132; 15781495; 24247128; 20851899; 22511964; 16257053
NZ_CP023838.1	1	2089	47.2474868358066	6a02572bb0dc4ed38c0552b8a63d0fe7	Col(BS512)	NC_010656	-	-	-	-	-	-	non-mobilizable	CP023838	0	Escherichia coli	AC748	AM073	family	Enterobacteriaceae	family	Enterobacteriaceae	-	-	-
NZ_CP023845.1	1	181324	51.9296949107675	f9eaa6b42ec4c07c07b191bdf1e39133	IncFIA	IncFIB	IncFIC	IncFII	000136__AP014877_00014	000096__NC_019117_00097	AP001918	KF954760	MOBF	MOBP	NC_017627_00068	NC_021819_00066	MPF_F	NC_022651_00077	NC_010409_00124	NC_019094_00090	NC_017639_00094	NC_007675_00027	NC_017639_00100	NC_018966_00040	NC_010488_00021	NC_009837_00049	NC_013437_00116	08-5333_00200	-	-	conjugative	CP023845	0	Escherichia coli	AA170	AH820	order	Enterobacterales	order	Enterobacterales	order	Enterobacterales	10773089; 11254626; 25389419; 19482926; 19897651; 28842132; 15781495; 24247128; 20851899; 22511964; 16257053
NZ_CP023850.1	1	138672	53.0308930425753	de48f12e0123c03a1b6e44ec62f7204e	IncFIA	IncFIC	IncFII	000136__AP014877_00014	AY458016	KF954760	MOBF	NC_017627_00068	MPF_F	NC_008460_00107	NC_010488_00021	NC_019037_00027	NC_017639_00100	NC_007675_00027	NC_017639_00094	NC_019094_00090	NC_010409_00124	NC_022651_00077	NC_014384_00086	NC_013437_00116	MOBF	KT754162	conjugative	CP023850	0	Escherichia coli	AA735	AJ038	order	Enterobacterales	order	Enterobacterales	order	Enterobacterales	10773089; 25389419; 19897651; 28842132; 24247128; 20851899; 22511964
NZ_CP023851.1	1	110452	46.472675913519	7085cf07f80551e92aa8f8005724aead	rep_cluster_488	001852__AP017612_00001	-	-	-	-	-	-	non-mobilizable	CP023851	0	Escherichia coli	AA747	AJ079	family	Enterobacteriaceae	family	Enterobacteriaceae	-	-	-
NZ_CP023852.1	1	10612	54.655107425556	06d03d10ef35370f8c0f458628ae066f	ColRNAI_rep_cluster_1857	000003__NC_002119_00001	MOBC	NC_009793_00003	-	-	-	-	mobilizable	CP023852	0	Escherichia coli	AA942	AJ422	order	Enterobacterales	order	Enterobacterales	genus	Klebsiella	23800906; 24777092
NZ_CP023854.1	1	135053	51.3768668596773	b1d9e9ceacd4920a97b1acfffeaa9871	IncFIA	IncFIB	IncFII	IncFII	MK878891_00042	000095__NZ_CP014273_00094	KF954760	000121__CP024805	MOBF	MOBF	NC_017639_00103	NC_011980_00044	MPF_F	NC_022651_00077	NC_010409_00124	NC_019094_00090	NC_017639_00094	NC_007675_00027	NC_017639_00100	NC_008460_00097	NC_019094_00068	NC_013437_00116	MOBF	NZ_CM001473	conjugative	CP023854	0	Escherichia coli	AA172	AH832	order	Enterobacterales	order	Enterobacterales	order	Enterobacterales	10773089; 11254626; 25389419; 19482926; 19897651; 15781495; 24247128; 20851899; 22511964; 16257053
NZ_CP023855.1	1	4063	51.4890475018459	c88067a70ae55691677708e04a3a0c3c	rep_cluster_1778	001211__AP017616_00002	MOBQ	NC_011411_00002	-	-	MOBQ	MOBQ	NC_009791	NC_013327	mobilizable	CP023855	0	Escherichia coli	AA579	AI802	family	Enterobacteriaceae	family	Enterobacteriaceae	-	-	-
NZ_CP023856.1	1	2331	55.7700557700558	7810a57c031888069c2fb94da3f9b3c0	-	-	-	-	-	-	MOBP	AB027308	mobilizable	CP023856	0	Escherichia coli	AE762	AO606	genus	Escherichia	genus	Escherichia	-	-	-
NZ_CP023895.1	1	91648	53.2177461592179	7a44a644400ae06d37747556b387e836	IncFIA	IncFIC	000136__AP014877_00014	AY458016	MOBF	NC_017627_00068	MPF_F	NC_007675_00027	NC_017639_00100	NC_018966_00040	NC_019094_00068	NC_010719_00097	NC_008460_00107	NC_022651_00077	NC_010409_00124	NC_019094_00090	NC_017639_00094	NC_013437_00116	NC_019072_00073	MOBP	AP014804	conjugative	CP023895	0	Escherichia coli	AA338	AI283	order	Enterobacterales	order	Enterobacterales	order	Enterobacterales	10773089; 25389419; 19897651; 28842132; 24247128; 20851899; 22511964
NZ_CP023896.1	1	83988	47.5055960375292	a3462ad99a7ecc51b5465eac9c241336	IncY	000230__CP009168_00001	-	-	-	-	-	-	non-mobilizable	CP023896	0	Escherichia coli	AA379	AI397	family	Enterobacteriaceae	family	Enterobacteriaceae	genus	Escherichia	28031198
NZ_CP023897.1	1	51479	46.3684220750209	60ea14f4c3e0ead63b2c58ed187c901a	IncX3	rep_cluster_1195	000221__NC_025130_00012	000483__CP010949_00006	MOBP	NC_020552_00059	MPF_T	NC_017624_00009	NC_019083_00030	NC_019157_00030	NC_019157_00029	NC_023277_00163	-	-	conjugative	CP026476	0	Escherichia coli	AA038	AH615	class	Gammaproteobacteria	class	Gammaproteobacteria	family	Enterobacteriaceae	26842776; 22470007
NZ_CP023898.1	1	5162	47.5203409531189	1b449229036f2321475636a5b5787e98	rep_cluster_2131	CP010218_00004	MOBQ	NC_019783_00003	-	-	-	-	mobilizable	CP023898	0	Escherichia coli	AA977	AJ479	family	Enterobacteriaceae	family	Enterobacteriaceae	genus	Escherichia	25389419
NZ_CP023900.1	1	34323	48.2999737785159	5faeda4f586654c89992c8a8921702a6	IncI-gamma/K1	KC788405	MOBP	CP031283_00205	-	-	MOBP	JN253636	mobilizable	CP023900	0	Escherichia coli	AC026	AL043	order	Enterobacterales	family	Enterobacteriaceae	order	Enterobacterales	23333216; 30761100; 25987637; 21470454; 29899511; 20851899
NZ_CP023901.1	1	1552	51.8041237113402	3474adcf7b22a7bf8a72d80fc8c6dded	Col(MG828)	NC_008486	-	-	-	-	MOBP	MOB_unknown	AB027308	CP018359	mobilizable	CP023901	0	Escherichia coli	AB685	AK563	order	Enterobacterales	order	Enterobacterales	genus	Escherichia	30761100
NZ_CP023903.1	1	101274	52.0854316013982	19039eb3b3afbe38daed75dac7c95001	IncFIA	IncFIA	IncFIB	IncFIC	AF250878	000136__AP014877_00014	000095__NZ_CP014273_00094	AP001918	MOBP	CP023903_00055	MPF_I	NC_019097_00056	-	-	conjugative	CP023903	0	Escherichia coli	AA173	AH835	order	Enterobacterales	order	Enterobacterales	order	Enterobacterales	10773089; 11254626; 25389419; 19482926; 19897651; 28842132; 15781495; 24247128; 20851899; 22511964; 16257053
NZ_CP023904.1	1	4011	42.2587883320868	011525982e3b0187a2540408979d6f76	rep_cluster_2350	CP041342_00001	MOBF	CP019897	-	-	MOB_unknown	KU932034	mobilizable	CP023904	0	Escherichia coli	AA677	AI956	multi-phylla	Proteobacteria	Bacteroidetes	Actinobacteria	Firmicutes	multi-phylla	Proteobacteria	Bacteroidetes	Actinobacteria	Firmicutes	genus	Escherichia	6263753; 17122402; 26802429
NZ_CP023905.1	1	35225	41.5869410929737	b45f0a29d039f523292e7ac20b4b3f1d	IncX4	000222__CP010880_00038	MOBP	NC_013718_00057	MPF_T	NC_013718_00041	NC_013718_00044	NC_013718_00045	NC_019128_00037	-	-	conjugative	CP023905	0	Escherichia coli	AA619	AI864	family	Enterobacteriaceae	family	Enterobacteriaceae	family	Enterobacteriaceae	26842776; 21911569; 28336940
NZ_CP023957.1	1	48550	49.9670442842431	5119b0c2a488d85cba6570e1109dfa77	IncI-gamma/K1	KC788405	MOBP	NC_019097	MPF_I	NC_019097_00056	MOBP	JN253636	conjugative	CP023957	0	Escherichia coli	AC026	AL043	order	Enterobacterales	family	Enterobacteriaceae	order	Enterobacterales	23333216; 30761100; 25987637; 21470454; 29899511; 20851899
NZ_CP023958.1	1	3264	47.0894607843137	770700da06326c5adeea9b200429cd0a	rep_cluster_2350	CP041342_00001	MOBF	CP019897	-	-	MOB_unknown	KU932034	mobilizable	CP023958	0	Escherichia coli	AA669	AI944	multi-phylla	Proteobacteria	Bacteroidetes	Actinobacteria	Firmicutes	multi-phylla	Proteobacteria	Bacteroidetes	Actinobacteria	Firmicutes	genus	Escherichia	6263753; 17122402; 26802429
NZ_CP023961.1	1	96807	47.7486132201184	862b579f353c2c3d5100b72d5b217437	IncY	000230__CP009168_00001	-	-	-	-	-	-	non-mobilizable	CP023961	0	Escherichia coli	AA378	AI383	family	Enterobacteriaceae	family	Enterobacteriaceae	genus	Escherichia	28031198
NZ_CP024053.1	1	6675	50.2322097378277	f31da1e4147f2118c7a2a44a7a517965	rep_cluster_2401	CP039864_00003	MOBP	NC_023328_00003	-	-	MOBP	NZ_CP016533	mobilizable	CP024053	0	Escherichia coli	AA161	AH808	family	Enterobacteriaceae	family	Enterobacteriaceae	-	-	-
NZ_CP024054.1	1	48982	42.4870360540607	13cf1cc944e56b45c0a8d513833e3cf2	-	-	MOBP	CP010194_00014	-	-	-	-	mobilizable	CP024054	0	Escherichia coli	AB744	AK648	genus	Escherichia	genus	Escherichia	-	-	-
NZ_CP024055.1	1	88839	47.8573599432682	a1df9ec88314e69386537727c4dca4cf	IncFIB	IncFIC	rep_cluster_2232	000095__NZ_CP014273_00094	AP001918	CP031286_00006	MOBF	NC_017627_00068	MPF_F	NC_009837_00049	08-5333_00200	-	-	conjugative	CP024055	0	Escherichia coli	AA344	AI293	order	Enterobacterales	order	Enterobacterales	order	Enterobacterales	11254626; 19482926; 28842132; 15781495; 20851899; 16257053
NZ_CP024128.1	1	50013	47.0237738188071	55e968888f57a4fc96b5238acd463c01	IncP	000161__KX377410_00057	MOBP	NC_023907_00081	MPF_T	NC_023907_00043	NC_023907_00045	NC_023907_00079	-	-	conjugative	CP024128	0	Escherichia coli	AC978	AM371	multi-phylla	Proteobacteria	Actinobacteria	multi-phylla	Proteobacteria	Actinobacteria	phylum	Proteobacteria	27895009; 25389419; 23980652; 54383; 28842132; 30619542; 20851899
NZ_CP024129.1	1	123884	49.4704723773853	4e1c909ae01fa83a0993129ae5513b70	IncFIB	000095__NZ_CP014273_00094	MOBF	MOBP	NC_017627_00068	NC_021819_00066	MPF_F	NZ_CM001154_00091	NC_022651_00077	08-5333_00200	MOBF	CP000430	conjugative	CP024129	0	Escherichia coli	AA295	AI136	order	Enterobacterales	order	Enterobacterales	order	Enterobacterales	11254626; 19482926; 15781495; 20851899; 16257053
NZ_CP024130.1	1	88460	51.4876780465747	fa24c30990c63614b5e9a5465b1de2a0	IncFIA	IncFIB	AF250878	000107__CP014778_00094	-	-	-	-	-	-	non-mobilizable	CP024130	0	Escherichia coli	AA811	AJ174	order	Enterobacterales	order	Enterobacterales	order	Enterobacterales	10773089; 11254626; 25389419; 19482926; 19897651; 15781495; 24247128; 20851899; 22511964; 16257053
NZ_CP024132.1	1	35098	41.842840047866	0772052842716fb8efc1e3cfa971795a	IncX4	000224__NC_022105_00002	MOBP	NC_013718_00057	MPF_T	NC_021079_00038	NC_013718_00045	NC_013718_00044	NC_013718_00041	-	-	conjugative	CP024132	0	Escherichia coli	AA619	AI859	family	Enterobacteriaceae	family	Enterobacteriaceae	family	Enterobacteriaceae	26842776; 21911569; 28336940
NZ_CP024133.1	1	190293	50.9288308030248	55ae52ebabba36d712f71460a5fa9f8c	IncFIA	IncFIB	IncR	000136__AP014877_00014	000095__NZ_CP014273_00094	000204__CP008701_00115	MOBF	NC_017627_00068	MPF_F	NC_022651_00077	NC_010409_00124	NC_019094_00090	NC_017639_00094	NC_007675_00027	NC_017639_00100	NC_018966_00040	NC_019094_00068	NC_009837_00049	NC_013437_00116	08-5333_00200	MOBF	CP000430	conjugative	CP024133	0	Escherichia coli	AA326	AI224	order	Enterobacterales	order	Enterobacterales	order	Enterobacterales	10773089; 11254626; 25389419; 19482926; 19897651; 23711894; 15781495; 24247128; 20851899; 22511964; 16257053
NZ_CP024135.1	1	63978	42.5755728531683	eeead47dcb931e19a7e39c3b1780780d	IncI2	AP017614	MOBP	MN232180_00018	MPF_T	NC_019039_00065	NC_020270_00063	NC_019039_00052	NC_019039_00051	NC_020270_00058	-	-	conjugative	CP024135	0	Escherichia coli	AA372	AI350	family	Enterobacteriaceae	family	Enterobacteriaceae	family	Enterobacteriaceae	26842776; 30761100; 25861872
NZ_CP024136.1	1	93781	52.3368272891097	97ab441569d2cb22e4bf009bac4ad6c5	IncFIA	IncX1	000136__AP014877_00014	000215__KC853434_00019	MOBF	NC_017627_00068	MPF_Unknown	08-5333_00200	-	-	conjugative	CP024136	0	Escherichia coli	AA813	AJ179	order	Enterobacterales	order	Enterobacterales	order	Enterobacterales	10773089; 21625636; 25389419; 19897651; 22470007; 24247128; 20851899; 22511964
NZ_CP024137.1	1	107279	48.3971699959918	6700e7bb092e39b697c57ec155093b96	IncFIB	000095__NZ_CP014273_00094	MOBF	NC_017627_00068	MPF_Unknown	08-5333_00200	-	-	conjugative	CP024137	0	Escherichia coli	AA295	AI135	order	Enterobacterales	order	Enterobacterales	order	Enterobacterales	11254626; 19482926; 15781495; 20851899; 16257053
NZ_CP024139.1	1	64765	42.9136107465452	11a9278d90f27ae081f19e6e30816047	IncI2	000147__CP006264_00003	MOBP	MN232180_00018	MPF_T	NC_020270_00058	NC_019039_00051	NC_019039_00052	NC_020270_00063	NC_019039_00065	-	-	conjugative	CP024139	0	Escherichia coli	AA372	AI350	family	Enterobacteriaceae	family	Enterobacteriaceae	family	Enterobacteriaceae	26842776; 30761100; 25861872
NZ_CP024140.1	1	166233	50.6084832734776	45292558eda6d3b271781f893da1ac5f	IncFIB	IncFIC	rep_cluster_2244	000095__NZ_CP014273_00094	AP001918	CP033091_00053	MOBF	NC_017627_00068	MPF_F	NC_009837_00049	NC_010488_00021	NC_018966_00040	NC_017639_00100	NC_007675_00027	NC_017639_00094	NC_019094_00090	NC_010409_00124	NC_022651_00077	NC_013437_00116	08-5333_00200	MOBF	CP000430	conjugative	CP024140	0	Escherichia coli	AA176	AH859	order	Enterobacterales	order	Enterobacterales	order	Enterobacterales	11254626; 30761100; 19482926; 28842132; 15781495; 20851899; 16257053
NZ_CP024142.1	1	66596	42.7097723587002	541b88a5a8aa33d8f36a6076e8d4752d	IncI2	000147__CP006264_00003	MOBP	MN232180_00018	MPF_T	NC_020270_00058	NC_019039_00051	NC_019039_00052	NC_020270_00063	NC_019039_00065	-	-	conjugative	CP024142	0	Escherichia coli	AA372	AI350	family	Enterobacteriaceae	family	Enterobacteriaceae	family	Enterobacteriaceae	26842776; 30761100; 25861872
NZ_CP024143.1	1	254423	46.8153429524846	244da7faf01763965b632e9a613013d0	IncHI2A	IncN	rep_cluster_1088	BX664015	000155__CP018649	000340__KU353730	MOBH	NC_012555_00231	MPF_F	NC_005211_00005	NC_009838_00006	NC_021845_00017	NC_005211_00030	NC_005211_00200	NC_005211_00207	NC_005211_00012	MOBH	NC_015864	conjugative	CP024143	0	Escherichia coli	AA738	AJ047	class	Gammaproteobacteria	class	Gammaproteobacteria	order	Enterobacterales	23114770; 20851899; 28842132
NZ_CP024144.1	1	96973	51.4627782991142	10dd772b727848ffcdb09c45a1bb5eef	IncFIA	IncFIB	AF250878	000107__CP014778_00094	-	-	-	-	-	-	non-mobilizable	CP024144	0	Escherichia coli	AA811	AJ174	order	Enterobacterales	order	Enterobacterales	order	Enterobacterales	10773089; 11254626; 25389419; 19482926; 19897651; 15781495; 24247128; 20851899; 22511964; 16257053
NZ_CP024145.1	1	106478	48.5987715772272	c92620b5dcc8bc97bcc337f7f2890bf4	IncFIB	IncFIC	IncI1	000095__NZ_CP014273_00094	AP001918	CP010124_00057	MOBF	NC_017627_00068	MPF_F	NC_022651_00077	NC_010409_00124	NC_019094_00090	NC_017639_00094	NC_007675_00027	NC_017639_00100	NC_018966_00040	NC_010488_00021	NC_009837_00049	NC_013437_00116	08-5333_00200	MOBF	CP015086	conjugative	CP024145	0	Escherichia coli	AB267	AJ976	order	Enterobacterales	order	Enterobacterales	order	Enterobacterales	11254626; 19482926; 28842132; 15781495; 20851899; 16257053
NZ_CP024146.1	1	88553	50.3687057468409	47943aa768c47166904ddee06b31e26d	IncI-gamma/K1	KJ484639	MOBP	NC_019097	MPF_I	NC_019097_00056	NC_022267_00057	NC_019111_00038	NC_023290_00086	NC_015965_00072	NC_019097_00075	NC_022267_00069	NZ_CM001473_00069	NC_019097_00085	MOBP	JN253636	conjugative	CP024146	0	Escherichia coli	AA474	AI602	order	Enterobacterales	family	Enterobacteriaceae	order	Enterobacterales	23333216; 30761100; 25987637; 21470454; 29899511; 20851899
NZ_CP024148.1	1	62585	42.6731644962851	267eb5728a5485a2e23f88f433b7c40b	IncI2	AP017614	MOBP	MN232180_00018	MPF_T	NC_019039_00065	NC_020270_00063	NC_019039_00052	NC_019039_00051	NC_020270_00058	-	-	conjugative	CP024148	0	Escherichia coli	AA372	AI350	family	Enterobacteriaceae	family	Enterobacteriaceae	family	Enterobacteriaceae	26842776; 30761100; 25861872
NZ_CP024149.1	1	33301	41.8455902225158	2210a20bf71cdca7ace45e71cba33e9c	IncX4	000224__NC_022105_00002	MOBP	NC_013718_00057	MPF_T	NC_021079_00038	NC_013718_00045	NC_013718_00044	NC_013718_00041	-	-	conjugative	CP024149	0	Escherichia coli	AA619	AI859	family	Enterobacteriaceae	family	Enterobacteriaceae	family	Enterobacteriaceae	26842776; 21911569; 28336940
NZ_CP024150.1	1	108710	48.3754944347346	b6a7a88265d93716c2abbdb122879d6f	IncFIA	000136__AP014877_00014	MOBF	MOBP	NC_017627_00068	NC_013728_00087	MPF_I	NZ_CM001473_00091	MOBP	CP018984	conjugative	CP024150	0	Escherichia coli	AD966	AN662	order	Enterobacterales	order	Enterobacterales	order	Enterobacterales	10773089; 25389419; 19897651; 24247128; 20851899; 22511964
NZ_CP024151.1	1	97858	51.1649532996791	0506e3b988c1e9b667b7547d2e4dfe7d	IncFIB	IncFIC	rep_cluster_2244	000096__NC_019117_00097	AP001918	CP033091_00053	MOBF	NC_017627_00068	MPF_F	NC_009837_00049	NC_010488_00021	NC_018966_00040	NC_017639_00100	NC_007675_00027	NC_017639_00094	NC_019094_00090	NC_010409_00124	NC_022651_00077	NC_013437_00116	08-5333_00200	MOBF	CP015086	conjugative	CP024151	0	Escherichia coli	AA316	AI199	order	Enterobacterales	order	Enterobacterales	order	Enterobacterales	11254626; 30761100; 19482926; 28842132; 15781495; 20851899; 16257053
NZ_CP024152.1	1	87351	49.9959931769528	7d7bbb662aa471103c84666841bf962b	IncI-gamma/K1	KM409652	MOBP	NC_019097	MPF_I	NC_019097_00085	NZ_CM001473_00069	NC_022267_00069	NC_019097_00075	NC_015965_00072	NC_023290_00086	NC_019111_00038	NC_022267_00057	NC_019097_00056	MOBP	JN253636	conjugative	CP024152	0	Escherichia coli	AA474	AI611	order	Enterobacterales	family	Enterobacteriaceae	order	Enterobacterales	23333216; 30761100; 25987637; 21470454; 29899511; 20851899
NZ_CP024153.1	1	98181	51.7768203623919	0d7614d2808f80c2237c91adcbb5fe8a	IncFIA	IncFIB	IncN	AF250878	000107__CP014778_00094	000155__CP018649	-	-	-	-	-	-	non-mobilizable	CP024153	0	Escherichia coli	AA813	AJ178	class	Gammaproteobacteria	class	Gammaproteobacteria	order	Enterobacterales	10773089; 11254626; 25389419; 19482926; 23114770; 19897651; 28842132; 15781495; 24247128; 20851899; 22511964; 16257053
NZ_CP024154.1	1	84404	53.1112269560684	4f9a225c986b3713ead458eedba66f9d	IncK2/Z	KC340959	MOBP	NC_013728_00087	MPF_I	NC_011754_00087	NC_014843_00047	NC_007365_00035	NC_011754_00109	NC_014843_00041	NC_022371_00084	NC_012487_00131	NC_022992_00098	NC_014843_00033	MOBP	AB290882	conjugative	CP024154	0	Escherichia coli	AA282	AI113	family	Enterobacteriaceae	family	Enterobacteriaceae	genus	Escherichia	30761100
NZ_CP024224.1	1	20005	52.1819545113722	2109485e44f81b2082a593368fa5017d	-	-	-	-	MPF_F	NC_007635_00031	NZ_AGTD01000004_00091	NC_022333_00021	NZ_AGTD01000004_00096	NC_021817_00023	NZ_AGTD01000004_00099	NC_022333_00014	NC_021871_00015	NZ_AGTD01000004_00104	NZ_AGTD01000004_00094	-	-	non-mobilizable	CP024977	0.0468354	Escherichia coli	AE930	AO813	genus	Escherichia	genus	Escherichia	-	-	-
NZ_CP024225.1	1	27947	52.7498479264322	af67c5a18118e7299463ef634d6320a6	IncFII	IncI-gamma/K1	JN232517	CP003290	-	-	-	-	-	-	non-mobilizable	CP025898	0.0465005	Escherichia coli	AE928	AO805	order	Enterobacterales	order	Enterobacterales	order	Enterobacterales	23333216; 30761100; 25987637; 21470454; 29899511; 20851899
NZ_CP024226.1	1	85864	50.2236094288643	6d2cf2d104dfaf1238cdf4acd514c034	IncI-gamma/K1	KT754167	MOBP	NC_019097	MPF_I	NC_019097_00085	NZ_CM001473_00069	NC_022267_00069	NC_019097_00075	NC_015965_00072	NC_023290_00086	NC_022267_00057	NC_019097_00056	-	-	conjugative	MF078004	0.00518381	Escherichia coli	AA474	AI623	order	Enterobacterales	family	Enterobacteriaceae	order	Enterobacterales	23333216; 30761100; 25987637; 21470454; 29899511; 20851899
NZ_CP024227.1	1	145086	46.1526267179466	310adc8b56726f5422742528ec5b4918	IncFIA	IncFIA	IncFIB	MH263653_00001	MK878891_00042	000096__NC_019117_00097	MOBF	NC_020306_00007	-	-	-	-	mobilizable	CP024227	0	Escherichia coli O169:H41	AB275	AJ991	order	Enterobacterales	order	Enterobacterales	order	Enterobacterales	10773089; 11254626; 25389419; 19482926; 19897651; 15781495; 24247128; 20851899; 22511964; 16257053
NZ_CP024229.1	1	38467	45.0723997192399	46e5422976931feafdd6477ba1077db0	IncFIA	IncFIB	000136__AP014877_00014	000096__NC_019117_00097	-	-	-	-	-	-	non-mobilizable	CP017846	0.0194352	Escherichia coli	AA183	AH877	order	Enterobacterales	order	Enterobacterales	order	Enterobacterales	10773089; 11254626; 25389419; 19482926; 19897651; 15781495; 24247128; 20851899; 22511964; 16257053
NZ_CP024230.1	1	73915	49.5028072786309	a6284143e095d4612716cbc22aceaf88	IncI-gamma/K1	KT754167	MOBP	NC_019097	MPF_I	NC_019097_00085	NZ_CM001473_00069	NC_022267_00069	NC_019097_00075	NC_015965_00072	NC_023290_00086	NC_022267_00057	NZ_CM001473_00091	-	-	conjugative	MF078004	0.00865422	Escherichia coli	AA474	AI623	order	Enterobacterales	family	Enterobacteriaceae	order	Enterobacterales	23333216; 30761100; 25987637; 21470454; 29899511; 20851899
NZ_CP024231.1	1	82510	47.9941825233305	702e6297f5e3a88a54f9e29ef3e5fdb3	IncFIA	CP022610_00144	MOBP	MOBP	NC_021819_00066	NC_019097	-	-	MOBP	HM021326	mobilizable	CP024231	0	Escherichia coli O25:NM	AC030	AL050	order	Enterobacterales	order	Enterobacterales	order	Enterobacterales	10773089; 25389419; 19897651; 24247128; 20851899; 22511964
NZ_CP024233.1	1	30162	50.8653272329421	3fbd47b2d92f0b98d2e9e07d3281cac3	IncI-gamma/K1	MF344576	-	-	-	-	-	-	non-mobilizable	CP014494	0.0368186	Escherichia coli	AA474	AI619	order	Enterobacterales	family	Enterobacteriaceae	order	Enterobacterales	23333216; 30761100; 25987637; 21470454; 29899511; 20851899
NZ_CP024234.1	1	40223	49.6755587599135	7d421a8c4a1070b7ae4928a6bc0d0e6d	-	-	MOBP	NC_019097	MPF_I	NC_019097_00056	NC_022267_00057	NC_019111_00038	NC_023290_00086	NC_015965_00072	NC_019097_00075	NC_022267_00069	NZ_CM001473_00069	NC_019097_00085	-	-	conjugative	CP019691	0.0136991	Shigella sonnei	AC662	AL938	family	Enterobacteriaceae	family	Enterobacteriaceae	-	-	-
NZ_CP024235.1	1	62188	47.0605261465235	5d5bc200200c9b6c91f414ab85a7efb8	IncFIB	IncFII	IncI-gamma/K1	000096__NC_019117_00097	AJ851089	CP002968	-	-	-	-	MOBP	NC_022374	mobilizable	CP024235	0	Escherichia coli O6:H16	AA183	AH876	order	Enterobacterales	order	Enterobacterales	order	Enterobacterales	23333216; 11254626; 15781495; 30761100; 19482926; 25987637; 21470454; 29899511; 20851899; 16257053
NZ_CP024236.1	1	226119	46.7881955961242	4b34ad3b094ad103882f8ae7ff33f6e3	IncFIA	AF250878	MOBH	NC_013365_00169	MPF_F	NC_002305_00120	NC_002305_00127	NC_019360_00255	NC_019360_00256	NC_019360_00278	NC_005211_00030	NC_009981_00239	-	-	conjugative	CP024236	0	Escherichia coli O6:H16	AA998	AJ514	order	Enterobacterales	order	Enterobacterales	order	Enterobacterales	10773089; 25389419; 19897651; 24247128; 20851899; 22511964
NZ_CP024237.1	1	152713	48.402559048673	f20d8a52a72ee5449b7bf4024ec47892	IncFIA	CP012501_00008	MOBF	MOBP	CP024237_00120	NC_021819_00066	MPF_F	NC_008460_00107	NC_010409_00124	NC_022651_00077	08-5333_00200	MOBP	NC_022374	conjugative	CP024237	0	Escherichia coli O6:H16	AB280	AJ996	order	Enterobacterales	order	Enterobacterales	order	Enterobacterales	10773089; 25389419; 19897651; 24247128; 20851899; 22511964
NZ_CP024241.1	1	104674	47.5552668284388	4e90be61dc61252fdb88732006305253	IncI-gamma/K1	MF344575	MOBF	MOBF	MOBP	CP029214_00066	NC_017627_00068	NC_019097	MPF_I	NC_022267_00057	NC_019097_00056	08-5333_00200	-	-	conjugative	CP023350	0.0018924	Escherichia coli	AC033	AL053	order	Enterobacterales	family	Enterobacteriaceae	order	Enterobacterales	23333216; 30761100; 25987637; 21470454; 29899511; 20851899
NZ_CP024242.1	1	74644	52.924548523659	90db0f421d08baa5f42a0bcafae41973	IncFIA	IncFIC	000136__AP014877_00014	AP001918	MOBF	NC_017627_00068	MPF_F	NC_009837_00049	NC_019094_00068	NC_019037_00027	NC_017639_00100	NC_007675_00027	NC_017639_00094	NC_019094_00090	NC_010409_00124	NC_022651_00077	NC_013437_00116	08-5333_00200	MOBP	NZ_CM001472	conjugative	CP024242	0	Escherichia coli O114:H49	AA336	AI272	order	Enterobacterales	order	Enterobacterales	order	Enterobacterales	10773089; 25389419; 19897651; 28842132; 24247128; 20851899; 22511964
NZ_CP024244.1	1	152012	49.4322816619741	fc42a2ff18a91d782baee725a13a8da4	IncFIA	IncFIB	000136__AP014877_00014	000095__NZ_CP014273_00094	MOBF	NC_022333_00006	MPF_F	NC_007635_00031	NZ_AGTD01000004_00091	NC_022333_00021	NZ_AGTD01000004_00096	NC_021817_00023	NZ_AGTD01000004_00099	NC_022333_00014	NC_021871_00015	NZ_AGTD01000004_00104	NZ_AGTD01000004_00094	NC_009787_00004	NC_009790_00086	-	-	conjugative	CP024244	0	Escherichia coli O128:H27	AE929	AO811	order	Enterobacterales	order	Enterobacterales	order	Enterobacterales	10773089; 11254626; 25389419; 19482926; 19897651; 15781495; 24247128; 20851899; 22511964; 16257053
NZ_CP024246.1	1	36948	48.6819313629966	0d6155cce5772e2229d166eebe61164c	IncFIA	000136__AP014877_00014	MOBP	NC_021819_00066	-	-	-	-	mobilizable	CP023352	0.0436329	Escherichia coli	AB279	AJ995	order	Enterobacterales	order	Enterobacterales	order	Enterobacterales	10773089; 25389419; 19897651; 24247128; 20851899; 22511964
NZ_CP024247.1	1	68864	50.7231644981413	ecd8e92bdafac6df4b434bf13bfba30e	-	-	MOBP	MOBP	NC_013728_00087	CP031907_00103	MPF_I	NC_019097_00085	NC_022992_00098	NC_012487_00131	NC_022371_00084	NC_014843_00041	NC_011754_00109	NC_007365_00035	NC_014843_00047	NC_011754_00087	-	-	conjugative	CP022673	0.0214999	Shigella sonnei	AA282	AI113	family	Enterobacteriaceae	family	Enterobacteriaceae	-	-	-
NZ_CP024248.1	1	138289	45.6927159788559	1b6f76342005c000de96860943dd6888	IncFIA	IncFIA	IncFIB	MK878891_00042	MH263653_00001	000096__NC_019117_00097	-	-	-	-	-	-	non-mobilizable	CP024248	0	Escherichia coli O27:H7	AB275	AJ991	order	Enterobacterales	order	Enterobacterales	order	Enterobacterales	10773089; 11254626; 25389419; 19482926; 19897651; 15781495; 24247128; 20851899; 22511964; 16257053
NZ_CP024254.1	1	107732	52.1386403297071	b06eaed57c36364761968d3b714aa925	IncK2/Z	KR905388	MOBP	NC_013728_00087	MPF_I	NC_014843_00033	NC_012487_00131	NC_022371_00084	NC_014843_00041	NC_011754_00109	NC_007365_00035	NC_014843_00047	NC_011754_00087	MOBP	AB290882	conjugative	CP024254	0	Escherichia coli	AA282	AI113	family	Enterobacteriaceae	family	Enterobacteriaceae	genus	Escherichia	30761100
NZ_CP024255.1	1	95515	47.2281840548605	4242a45925a71e70814228716b82e25f	IncFIA	MK878891_00042	MOBF	NC_022333_00006	MPF_F	NC_021817_00023	NZ_AGTD01000004_00096	NZ_AGTD01000004_00093	NZ_AGTD01000004_00091	NC_007635_00031	NZ_AGTD01000004_00094	-	-	conjugative	CP024255	0	Escherichia coli	AB276	AJ992	order	Enterobacterales	order	Enterobacterales	order	Enterobacterales	10773089; 25389419; 19897651; 24247128; 20851899; 22511964
NZ_CP024258.1	1	96607	49.6982620307017	da327bc0666c4f58171f00ce3eb0cddf	IncFIA	IncFIB	000136__AP014877_00014	000096__NC_019117_00097	MOBF	MOBP	NC_017627_00068	NC_021819_00066	MPF_F	NC_009837_00049	NC_010488_00021	NC_019037_00027	NC_017054_00096	NC_017639_00100	NC_007675_00027	NC_017639_00094	NC_019094_00090	NC_010409_00124	NC_022651_00077	NC_013437_00116	08-5333_00200	MOBF	AP010957	conjugative	CP024258	0	Escherichia coli O25:H16	AA183	AH879	order	Enterobacterales	order	Enterobacterales	order	Enterobacterales	10773089; 11254626; 25389419; 19482926; 19897651; 15781495; 24247128; 20851899; 22511964; 16257053
NZ_CP024259.1	1	94817	47.1508273832752	c9aa1e57b311ddd0502f94c8140bee62	IncFIA	MK878891_00042	MOBF	NC_022333_00006	MPF_F	NC_021817_00023	NZ_AGTD01000004_00096	NZ_AGTD01000004_00093	NZ_AGTD01000004_00091	NC_021871_00033	NC_007635_00031	NZ_AGTD01000004_00094	-	-	conjugative	CP024259	0	Escherichia coli O25:H16	AB276	AJ992	order	Enterobacterales	order	Enterobacterales	order	Enterobacterales	10773089; 25389419; 19897651; 24247128; 20851899; 22511964
NZ_CP024261.1	1	45056	40.3142755681818	b82340ddfbd7acdfb5afb3a58832400a	IncX1	IncX3	000215__KC853434_00019	JN247852	MOBP	NC_019096_00001	MPF_T	NC_017624_00009	NC_023277_00163	NC_013503_00034	NC_019067_00043	NC_010860_00022	MOBP	CP013958	conjugative	CP024261	0	Escherichia coli	AB233	AJ925	order	Enterobacterales	order	Enterobacterales	family	Enterobacteriaceae	26842776; 21625636; 22470007
NZ_CP024262.1	1	119846	47.1096240174891	70074adb0ede30c282cb83c339ecfcdc	IncFIA	000136__AP014877_00014	MOBP	NC_021819_00066	MPF_F	NC_010719_00097	NC_010409_00124	NC_022651_00077	MOBP	NC_022374	conjugative	CP024262	0	Escherichia coli	AB280	AJ996	order	Enterobacterales	order	Enterobacterales	order	Enterobacterales	10773089; 25389419; 19897651; 24247128; 20851899; 22511964
NZ_CP024264.1	1	72060	45.8034970857619	476b7c1b07c9af85d7a18503821fa15b	rep_cluster_488	001852__AP017612_00001	-	-	-	-	-	-	non-mobilizable	CP019013	0.0214305	Escherichia coli	AA747	AJ079	family	Enterobacteriaceae	family	Enterobacteriaceae	-	-	-
NZ_CP024265.1	1	150389	46.3837115746497	35ddf4a178b588871b2b48d83d11fb30	IncFIA	IncFIA	IncFIB	MH263653_00001	MK878891_00042	000096__NC_019117_00097	MOBF	NC_020306_00007	-	-	-	-	mobilizable	CP024265	0	Escherichia coli O169:H41	AB275	AJ991	order	Enterobacterales	order	Enterobacterales	order	Enterobacterales	10773089; 11254626; 25389419; 19482926; 19897651; 15781495; 24247128; 20851899; 22511964; 16257053
NZ_CP024270.1	1	35769	48.1534289468534	9f7ab963787c2575b68eb0367c00d838	IncI-gamma/K1	KT754167	-	-	-	-	-	-	non-mobilizable	CP011336	0.0327227	Escherichia coli O104:H4 str. C227-11	AF268	AP198	order	Enterobacterales	family	Enterobacteriaceae	order	Enterobacterales	23333216; 30761100; 25987637; 21470454; 29899511; 20851899
NZ_CP024271.1	1	103618	46.363566175761	d343dab2f352855e8e9466b1715744ae	rep_cluster_488	001852__AP017612_00001	-	-	-	-	-	-	non-mobilizable	CP019013	0.00741321	Escherichia coli	AA747	AJ079	family	Enterobacteriaceae	family	Enterobacteriaceae	-	-	-
NZ_CP024272.1	1	147766	46.1107426606933	24afd07442027c171ec696dc4c09e015	IncFIA	IncFIA	IncFIB	CP022610_00144	MH263653_00001	000096__NC_019117_00097	MOBF	NC_020306_00007	-	-	-	-	mobilizable	CP024272	0	Escherichia coli	AB275	AJ991	order	Enterobacterales	order	Enterobacterales	order	Enterobacterales	10773089; 11254626; 25389419; 19482926; 19897651; 15781495; 24247128; 20851899; 22511964; 16257053
NZ_CP024274.1	1	145089	46.1509831896284	c4bddd497b3c4bbcbaba8fc8155e8c6c	IncFIA	IncFIA	IncFIB	CP022610_00144	MH263653_00001	000096__NC_019117_00097	MOBF	NC_020306_00007	-	-	-	-	mobilizable	CP024274	0	Escherichia coli	AB275	AJ991	order	Enterobacterales	order	Enterobacterales	order	Enterobacterales	10773089; 11254626; 25389419; 19482926; 19897651; 15781495; 24247128; 20851899; 22511964; 16257053
NZ_CP024276.1	1	38177	49.6110223432957	a53cfab55b8c5e2ab19f1de0271fdd9a	-	-	-	-	-	-	-	-	non-mobilizable	CP013194	0.0277775	Escherichia coli	AB278	AJ994	genus	Escherichia	genus	Escherichia	-	-	-
NZ_CP024277.1	1	100184	47.7691048470814	e0a6c933f66404336b9d1a1a0c4f42a2	IncFIA	CP012501_00008	MOBP	NC_021819_00066	MPF_F	NC_010719_00097	NC_010409_00124	NC_022651_00077	MOBP	NC_022374	conjugative	CP024277	0	Escherichia coli O6:H16	AB280	AJ996	order	Enterobacterales	order	Enterobacterales	order	Enterobacterales	10773089; 25389419; 19897651; 24247128; 20851899; 22511964
NZ_CP024279.1	1	28860	48.977823977824	d036ce73b982620ae83e45e608846615	-	-	-	-	-	-	-	-	non-mobilizable	FN649418	0.0376857	Escherichia coli ETEC H10407	AB282	AJ998	genus	Escherichia	genus	Escherichia	-	-	-
NZ_CP024280.1	1	52655	45.5949102649321	b00445f1d8a1b5950a30bafc3b2ee1e0	IncFIA	CP022610_00144	MOBP	NC_021819_00066	-	-	-	-	mobilizable	CP025858	0.0107405	Escherichia coli	AB282	AJ998	order	Enterobacterales	order	Enterobacterales	order	Enterobacterales	10773089; 25389419; 19897651; 24247128; 20851899; 22511964
NZ_CP024281.1	1	84894	53.2782057624803	e44b5fd5d59bd29f07e8d9b4bc3deb16	IncFIA	IncFIC	000136__AP014877_00014	AY458016	MOBF	NC_017627_00068	MPF_F	NC_010488_00021	NC_010719_00097	NC_008460_00107	NC_022651_00077	NC_010409_00124	NC_019094_00090	NC_017639_00094	NC_007675_00027	NC_017639_00100	NC_019037_00027	NC_013437_00116	08-5333_00200	MOBF	KT754162	conjugative	CP024281	0	Escherichia coli	AA334	AI250	order	Enterobacterales	order	Enterobacterales	order	Enterobacterales	10773089; 25389419; 19897651; 28842132; 24247128; 20851899; 22511964
NZ_CP024290.1	1	36473	40.9919666602692	e43e383545fc151b4032e2fb340c30ec	IncX1	000215__KC853434_00019	MOBP	NC_019096_00001	MPF_T	NC_017624_00009	NC_010860_00022	NC_019067_00043	NC_013503_00034	NC_023277_00163	-	-	conjugative	CP024290	0	Escherichia coli O178:H19	AB233	AJ917	order	Enterobacterales	order	Enterobacterales	family	Enterobacteriaceae	21625636; 22470007
NZ_CP024291.1	1	111697	48.6297751953947	cdd6a362b90924b2123f6e8e02ef3ada	IncFIB	IncFIC	IncK2/Z	000095__NZ_CP014273_00094	AP001918	KR905388	MOBF	NC_017627_00068	MPF_F	NC_009837_00049	NC_019094_00068	NC_019037_00027	NC_017054_00096	NC_007675_00027	NC_017639_00094	NC_019094_00090	NC_010409_00124	NC_022651_00077	NC_013437_00116	08-5333_00200	MOBF	NZ_CM001473	conjugative	CP024291	0	Escherichia coli O178:H19	AA300	AI148	order	Enterobacterales	order	Enterobacterales	order	Enterobacterales	11254626; 30761100; 19482926; 28842132; 15781495; 20851899; 16257053
NZ_CP024292.1	1	85054	49.9894184870788	a38562c2b2255ae0f339202e10ac97dc	IncI-gamma/K1	CP003290	MOBP	NC_019097	MPF_I	NC_019097_00056	NC_022267_00057	NC_019111_00038	NC_023290_00086	NC_015965_00072	NC_019097_00075	NC_022267_00069	NZ_CM001473_00069	NC_019097_00085	MOBP	HM021326	conjugative	CP024292	0	Escherichia coli O178:H19	AA474	AI614	order	Enterobacterales	family	Enterobacteriaceae	order	Enterobacterales	23333216; 30761100; 25987637; 21470454; 29899511; 20851899
NZ_CP024480.1	1	77062	48.8424904622252	a2a59c640199451bae13d938a1708c83	IncFIB	000095__NZ_CP014273_00094	MOBF	NC_017627_00068	MPF_F	NC_009837_00049	NC_019112_00045	08-5333_00200	MOBF	NC_009716	conjugative	CP024480	0	Escherichia coli	AA295	AI137	order	Enterobacterales	order	Enterobacterales	order	Enterobacterales	11254626; 19482926; 15781495; 20851899; 16257053
NZ_CP024481.1	1	105489	49.6061200693911	a118bebc35de6d37c120a4141799c52d	IncI-gamma/K1	KJ484639	MOBP	NC_019097	MPF_I	NC_019097_00056	NC_022267_00057	NC_019111_00038	NC_023290_00086	NC_015965_00072	NC_019097_00075	NC_022267_00069	NZ_CM001473_00069	NC_019097_00085	MOBP	JN253636	conjugative	CP024481	0	Escherichia coli	AA474	AI615	order	Enterobacterales	family	Enterobacteriaceae	order	Enterobacterales	23333216; 30761100; 25987637; 21470454; 29899511; 20851899
NZ_CP024615.1	1	6675	50.2322097378277	9c90f598cb0c04b313dd49467c5d1677	rep_cluster_2401	CP039864_00003	MOBP	NC_023328_00003	-	-	MOBP	NZ_CP012039	mobilizable	CP024615	0	Escherichia coli	AA161	AH808	family	Enterobacteriaceae	family	Enterobacteriaceae	-	-	-
NZ_CP024616.1	1	48983	42.4882101953739	9474dfd737d68c15695a7b8f56acb230	-	-	MOBP	CP010194_00014	-	-	-	-	mobilizable	CP024616	0	Escherichia coli	AB744	AK648	genus	Escherichia	genus	Escherichia	-	-	-
NZ_CP024617.1	1	88896	47.8907937365011	724a3d7960ca918fd7865ba7428d18db	IncFIB	IncFIC	rep_cluster_2232	000095__NZ_CP014273_00094	AP001918	CP031286_00006	MOBF	NC_017627_00068	MPF_F	NC_009837_00049	08-5333_00200	-	-	conjugative	CP024617	0	Escherichia coli	AA344	AI293	order	Enterobacterales	order	Enterobacterales	order	Enterobacterales	11254626; 19482926; 28842132; 15781495; 20851899; 16257053
NZ_CP024651.1	1	14241	53.3108630011937	054e142ec764c885bbd4c354f0ec1e50	ColRNAI_rep_cluster_1857	000003__NC_002119_00001	MOBC	NC_009793_00003	-	-	-	-	mobilizable	CP024651	0	Escherichia coli	AA941	AJ418	order	Enterobacterales	order	Enterobacterales	genus	Klebsiella	23800906; 24777092
NZ_CP024652.2	1	107274	51.9137908533289	38552ee291193d34602df8c46d28f6dc	IncFIA	IncFIC	MK878891_00042	AY458016	MOBF	NC_017627_00068	MPF_F	NC_022651_00077	NC_010409_00124	NC_019094_00090	NC_017639_00094	NC_007675_00027	NC_017639_00100	NC_018966_00040	NC_019094_00068	NC_010719_00097	NC_008460_00107	NC_013437_00116	08-5333_00200	MOBP	AP014804	conjugative	CP024652	0	Escherichia coli	AA338	AI281	order	Enterobacterales	order	Enterobacterales	order	Enterobacterales	10773089; 25389419; 19897651; 28842132; 24247128; 20851899; 22511964
NZ_CP024718.1	1	111779	53.4214834629045	b1965d96ed5f380b0ffbbd31409359d3	IncFIA	IncFIB	IncFIC	IncFII	000136__AP014877_00014	000095__NZ_CP014273_00094	AY458016	KF954760	MOBF	NC_017627_00068	MPF_F	NC_017639_00094	NC_019094_00090	NC_010409_00124	NC_022651_00077	NC_013437_00116	MOBF	KT754162	conjugative	CP024718	0	Escherichia coli	AA735	AJ037	order	Enterobacterales	order	Enterobacterales	order	Enterobacterales	10773089; 11254626; 25389419; 19482926; 19897651; 28842132; 15781495; 24247128; 20851899; 22511964; 16257053
NZ_CP024719.1	1	5162	47.5590856257265	ec37d975320fd60cb93db4e91df6cd73	Col156	CP001126_00001	MOBQ	NC_019783_00003	-	-	-	-	mobilizable	CP024719	0	Escherichia coli	AA977	AJ479	family	Enterobacteriaceae	family	Enterobacteriaceae	genus	Escherichia	25389419
NZ_CP024721.1	1	111776	53.4220226166619	3e72a790972ada0e26a2bd19b9a5c595	IncFIA	IncFIB	IncFIC	IncFII	000136__AP014877_00014	000095__NZ_CP014273_00094	AY458016	KF954760	MOBF	NC_017627_00068	MPF_F	NC_017639_00094	NC_019094_00090	NC_010409_00124	NC_022651_00077	NC_013437_00116	MOBF	KT754162	conjugative	CP024721	0	Escherichia coli	AA735	AJ037	order	Enterobacterales	order	Enterobacterales	order	Enterobacterales	10773089; 11254626; 25389419; 19482926; 19897651; 28842132; 15781495; 24247128; 20851899; 22511964; 16257053
NZ_CP024722.1	1	5167	47.5324172634024	315f4d6bbd6ceb69e56140dd74813b39	Col156	CP001126_00001	MOBQ	NC_019783_00003	-	-	-	-	mobilizable	CP024722	0	Escherichia coli	AA977	AJ479	family	Enterobacteriaceae	family	Enterobacteriaceae	genus	Escherichia	25389419
NZ_CP024802.1	1	2336	48.8869863013699	083d236e1e4663242fe3828ae77c3ee7	rep_cluster_2373	LT985313_00005	-	-	-	-	-	-	non-mobilizable	CP024802	0	Escherichia coli	AB065	AJ625	order	Enterobacterales	order	Enterobacterales	genus	Klebsiella	26169555
NZ_CP024804.1	1	1934	51.1892450879007	a22848107cc0ab96a24e2807469101e5	ColpVC	JX133088	-	-	-	-	-	-	non-mobilizable	CP024804	0	Escherichia coli	AB235	AJ932	order	Enterobacterales	order	Enterobacterales	-	-	-
NZ_CP024816.1	1	176274	51.0948863700829	9c7246778adfbf24693410ae9ad4663b	IncFIA	IncFIB	IncFIC	IncFII	000136__AP014877_00014	000096__NC_019117_00097	AP001918	KF954760	MOBF	NC_017627_00068	MPF_F	NC_009837_00049	NC_010488_00021	NC_018966_00040	NC_017639_00100	NC_007675_00027	NC_017639_00094	NC_019094_00090	NC_010409_00124	NC_022651_00077	NC_013437_00116	08-5333_00200	-	-	conjugative	CP024816	0	Escherichia coli	AA170	AH820	order	Enterobacterales	order	Enterobacterales	order	Enterobacterales	10773089; 11254626; 25389419; 19482926; 19897651; 28842132; 15781495; 24247128; 20851899; 22511964; 16257053
NZ_CP024817.1	1	96990	47.6286215073719	988e7ef0b354c338cec6c4aa57db2125	IncY	000230__CP009168_00001	-	-	-	-	-	-	non-mobilizable	CP024817	0	Escherichia coli	AA378	AI383	family	Enterobacteriaceae	family	Enterobacteriaceae	genus	Escherichia	28031198
NZ_CP024818.1	1	46161	46.6497692857607	04b138995a26f0a97d80b4cdcc2b8da6	IncX3	000221__NC_025130_00012	MOBP	NC_020552_00059	MPF_T	NC_017624_00009	NC_023277_00163	NC_019157_00029	NC_019157_00030	NC_019083_00030	-	-	conjugative	CP012990	0	Klebsiella pneumoniae	AA038	AH615	order	Enterobacterales	order	Enterobacterales	family	Enterobacteriaceae	26842776; 22470007
NZ_CP024822.1	1	118156	50.6965367818816	d54953c87bef2f01f677ce6ac8958f34	IncI-gamma/K1	CP001118	MOBP	NC_019097	MPF_I	NC_019097_00056	NC_022267_00057	NC_019111_00038	NC_023290_00086	NC_015965_00072	NC_019097_00075	NC_022267_00069	NZ_CM001473_00069	NC_019097_00085	MOBP	HM021326	conjugative	CP024822	0	Escherichia coli	AA474	AI598	order	Enterobacterales	family	Enterobacteriaceae	order	Enterobacterales	23333216; 30761100; 25987637; 21470454; 29899511; 20851899
NZ_CP024823.1	1	64564	52.1343163372777	7a48ecb79a3c927295f7f483eb2ff736	IncFIA	IncFII	MH263653_00001	JN232517	MOBF	MOBF	NC_017627_00068	CP029214_00066	MPF_F	NC_022651_00077	NC_010409_00124	NC_019094_00090	NC_017639_00094	NC_019037_00027	NC_019094_00068	NC_009837_00049	NC_013437_00116	08-5333_00200	MOBP	AP014804	conjugative	CP024823	0	Escherichia coli	AA327	AI227	order	Enterobacterales	order	Enterobacterales	order	Enterobacterales	10773089; 25389419; 19897651; 24247128; 20851899; 22511964
NZ_CP024824.1	1	62815	52.6498447822972	7bc5b2334c9ff5a3f541311fb18519cf	IncC	000092__CP025470	-	-	MPF_F	NC_012885_00167	MOBH	JQ319772	mobilizable	CP024824	0	Escherichia coli	AA627	AI887	phylum	Proteobacteria	class	Gammaproteobacteria	phylum	Proteobacteria	23800906; 20138094; 19482926; 24567731; 28842132; 20851899; 22290972; 19949054
NZ_CP024825.1	1	46161	46.6519356166461	6a09e18d576b0385df1fe63065317a45	IncX3	000221__NC_025130_00012	MOBP	NC_020552_00059	MPF_T	NC_017624_00009	NC_019083_00030	NC_019157_00030	NC_019157_00029	NC_023277_00163	-	-	conjugative	CP012990	0	Klebsiella pneumoniae	AA038	AH615	order	Enterobacterales	order	Enterobacterales	family	Enterobacteriaceae	26842776; 22470007
NZ_CP024827.1	1	122937	50.5510952764424	2304ab75bac9887850ae7357c92b5b28	IncFIB	IncFIC	rep_cluster_2244	000095__NZ_CP014273_00094	AP001918	CP033091_00053	MOBF	NC_017627_00068	MPF_F	NC_009837_00049	NC_010488_00021	NC_018966_00040	NC_017639_00100	NC_007675_00027	NC_017639_00094	NC_019094_00090	NC_010409_00124	NC_022651_00077	NC_013437_00116	08-5333_00200	MOBF	CP000430	conjugative	CP024827	0	Escherichia coli	AA179	AH866	order	Enterobacterales	order	Enterobacterales	order	Enterobacterales	11254626; 30761100; 19482926; 28842132; 15781495; 20851899; 16257053
NZ_CP024828.1	1	51455	48.1274900398406	be45963cd4f0de41aa03cd151e31adb6	IncX3	000221__NC_025130_00012	MOBP	NC_020552_00059	MPF_T	NC_023277_00163	NC_019157_00029	NC_019157_00030	NC_019083_00030	NC_017624_00009	-	-	conjugative	CP024828	0	Escherichia coli	AA038	AH615	order	Enterobacterales	order	Enterobacterales	family	Enterobacteriaceae	26842776; 22470007
NZ_CP024829.1	1	32182	43.0613386365049	468390d7b45b1a4ce41f0724eb7f4d6f	-	-	-	-	-	-	-	-	non-mobilizable	CP024829	0	Escherichia coli	AC621	AL886	genus	Escherichia	genus	Escherichia	-	-	-
NZ_CP024831.1	1	216181	51.0826575878546	b3f4d8fdd014c21c02c37ffd484f83f9	IncFIA	IncFIB	IncFIC	IncFII	000136__AP014877_00014	000096__NC_019117_00097	AP001918	KF954760	MOBF	MOBP	NC_017627_00068	NC_021819_00066	MPF_F	NC_022651_00077	NC_010409_00124	NC_019094_00090	NC_017639_00094	NC_007675_00027	NC_017639_00100	NC_018966_00040	NC_010488_00021	NC_009837_00049	NC_013437_00116	08-5333_00200	-	-	conjugative	CP024831	0	Escherichia coli	AA170	AH820	order	Enterobacterales	order	Enterobacterales	order	Enterobacterales	10773089; 11254626; 25389419; 19482926; 19897651; 28842132; 15781495; 24247128; 20851899; 22511964; 16257053
NZ_CP024832.1	1	96987	47.6270015569097	81f49c9602bb0ac577d2a6c75eef8bcc	IncY	000230__CP009168_00001	-	-	-	-	-	-	non-mobilizable	CP024832	0	Escherichia coli	AA378	AI383	family	Enterobacteriaceae	family	Enterobacteriaceae	genus	Escherichia	28031198
NZ_CP024833.1	1	46137	46.6566963608384	ea0fac0110132af72941c604dfe7bdfd	IncX3	000221__NC_025130_00012	MOBP	NC_020552_00059	MPF_T	NC_017624_00009	NC_019083_00030	NC_019157_00030	NC_019157_00029	NC_023277_00163	-	-	conjugative	CP024833	0	Escherichia coli	AA038	AH615	order	Enterobacterales	order	Enterobacterales	family	Enterobacteriaceae	26842776; 22470007
NZ_CP024852.1	1	167974	50.1512138783383	9532f8c8f36235a8ab89ea86adf01a0b	IncFIA	IncFIB	IncFIC	IncQ1	000136__AP014877_00014	000095__NZ_CP014273_00094	AP001918	000195__NC_013728_00014	MOBF	NC_017627_00068	MPF_F	NC_009837_00049	NC_010488_00021	NC_018966_00040	NC_017639_00100	NC_007675_00027	NC_017639_00094	NC_019094_00090	NC_010409_00124	NC_022651_00077	NC_013437_00116	08-5333_00200	MOBF	CP000430	conjugative	CP024852	0	Escherichia coli	AA324	AI216	phylum	Proteobacteria	phylum	Proteobacteria	phylum	Proteobacteria	10773089; 11254626; 25389419; 2653965; 19482926; 19897651; 28842132; 15781495; 24247128; 20851899; 22511964; 16257053
NZ_CP024853.1	1	35812	48.7992851558137	1bbd9d89d7aa32586e084cfcd03eb546	IncN	000150__JQ996149	MOBF	NC_020122_00018	MPF_T	NC_020122_00006	NC_020122_00009	NC_020122_00011	NC_020122_00012	NC_020122_00019	-	-	conjugative	CP024853	0	Escherichia coli	AD158	AM605	class	Gammaproteobacteria	class	Gammaproteobacteria	order	Enterobacterales	23114770; 20851899; 28842132
NZ_CP024854.1	1	96413	50.2670801655378	7937762c3df5d28cc874efbdd4715ec7	IncI-gamma/K1	MG764547	MOBP	NC_019097	MPF_I	NC_019097_00056	NC_022267_00057	NC_019111_00038	NC_023290_00086	NC_015965_00072	NC_019097_00075	NC_022267_00069	NZ_CM001473_00069	NC_019097_00085	MOBP	HM021326	conjugative	CP024854	0	Escherichia coli	AA474	AI602	order	Enterobacterales	family	Enterobacteriaceae	order	Enterobacterales	23333216; 30761100; 25987637; 21470454; 29899511; 20851899
NZ_CP024856.1	1	181436	51.7107960933883	87a983d704d15da1ea50220d7b0fd7ac	IncFIA	IncFIA	IncFIB	IncFIC	rep_cluster_2131	AF250878	000136__AP014877_00014	000095__NZ_CP014273_00094	AP001918	CP030770_00142	MOBF	MOBP	NC_017627_00068	NC_021819_00066	MPF_F	NC_009837_00049	NC_010488_00021	NC_018966_00040	NC_017639_00100	NC_007675_00027	NC_017639_00094	NC_019094_00090	NC_010409_00124	NC_022651_00077	NC_013437_00116	08-5333_00200	MOBF	CP000430	conjugative	CP024856	0	Escherichia coli	AA324	AI219	order	Enterobacterales	order	Enterobacterales	order	Enterobacterales	10773089; 11254626; 25389419; 19482926; 19897651; 28842132; 15781495; 24247128; 20851899; 22511964; 16257053
NZ_CP024857.1	1	76680	50.9885237350026	832491d721207d1ee84ba46ab1c9192b	IncR	000204__CP008701_00115	-	-	-	-	MOBF	NZ_CP016035	mobilizable	CU928144	0.0312752	Escherichia fergusonii ATCC 35469	AB190	AJ841	order	Enterobacterales	order	Enterobacterales	genus	Klebsiella	23711894
NZ_CP024858.1	1	57991	42.1272266386163	946db4d76d8e84792d848d0ebda5e612	IncI2	AP002527	MOBP	NC_022520_00030	MPF_T	NC_019039_00065	NC_020270_00063	NC_019039_00052	NC_019039_00051	NC_020270_00058	-	-	conjugative	CP024858	0	Escherichia coli	AA372	AI346	family	Enterobacteriaceae	family	Enterobacteriaceae	family	Enterobacteriaceae	26842776; 30761100; 25861872
NZ_CP024860.1	1	172588	51.9010591698148	6f577e9eaf8792d2945b8a2f6a795aa5	IncFIA	IncFIA	IncFIB	IncFIC	000136__AP014877_00014	AF250878	000095__NZ_CP014273_00094	AP001918	MOBF	MOBP	NC_017627_00068	NC_021819_00066	MPF_F	NC_009837_00049	NC_022651_00077	NC_010409_00124	NC_019094_00090	NC_017639_00094	NC_007675_00027	NC_017639_00100	NC_018966_00040	NC_010488_00021	NC_013437_00116	08-5333_00200	MOBF	CP000430	conjugative	CP024860	0	Escherichia coli	AA324	AI219	order	Enterobacterales	order	Enterobacterales	order	Enterobacterales	10773089; 11254626; 25389419; 19482926; 19897651; 28842132; 15781495; 24247128; 20851899; 22511964; 16257053
NZ_CP024861.1	1	33548	41.3109574341242	7738da2ed09748a84cbf26beead16fb2	IncX4	000224__NC_022105_00002	MOBP	NC_013718_00057	MPF_T	NC_021079_00038	NC_013718_00045	NC_013718_00044	NC_013718_00041	-	-	conjugative	CP024861	0	Escherichia coli	AA619	AI862	family	Enterobacteriaceae	family	Enterobacteriaceae	family	Enterobacteriaceae	26842776; 21911569; 28336940
NZ_CP024863.1	1	139059	51.5263305503419	9fd85acd76c1f75864a4430ab969bc03	IncFIA	IncFIB	IncFII	IncFII	IncQ1	000136__AP014877_00014	000095__NZ_CP014273_00094	KF954760	000121__CP024805	000195__NC_013728_00014	MOBF	NC_017627_00068	MPF_F	NC_017639_00094	NC_019094_00090	NC_010409_00124	NC_022651_00077	NC_019000_00022	NC_013437_00116	MOBF	NZ_CM001473	conjugative	CP024863	0	Escherichia coli	AA172	AH832	phylum	Proteobacteria	phylum	Proteobacteria	phylum	Proteobacteria	10773089; 11254626; 25389419; 2653965; 19482926; 19897651; 15781495; 24247128; 20851899; 22511964; 16257053
NZ_CP024864.1	1	88768	52.1550558759914	7d8adb384e105f34a98a2edd3b9229e8	IncFIA	CP022610_00144	MOBF	NC_011413_00081	MPF_F	NC_011413_00057	NC_011413_00058	NC_011413_00059	NC_011413_00063	NC_011413_00064	NC_011413_00068	NC_011413_00069	NC_011413_00074	NC_011413_00075	NC_011413_00080	NC_011413_00060	-	-	conjugative	CP024864	0	Escherichia coli	AA180	AH871	order	Enterobacterales	order	Enterobacterales	order	Enterobacterales	10773089; 25389419; 19897651; 24247128; 20851899; 22511964
NZ_CP024865.1	1	48511	44.7176928943951	c6bf5d17961f45bdfe7565a123c43827	-	-	-	-	-	-	-	-	non-mobilizable	CP024865	0	Escherichia coli	AC621	AL885	genus	Escherichia	genus	Escherichia	-	-	-
NZ_CP024887.1	1	102544	51.4569355593696	2e2e76a26bc5fd3588087df672b6fcbf	IncFIB	IncK2/Z	000096__NC_019117_00097	KC340959	MOBP	NC_013728_00087	MPF_I	NC_011754_00087	MOBP	CP018984	conjugative	CP024887	0	Escherichia coli	AA352	AI308	order	Enterobacterales	order	Enterobacterales	order	Enterobacterales	11254626; 30761100; 19482926; 15781495; 20851899; 16257053
NZ_CP024888.1	1	76754	50.8651014930818	d13941b545bb892dce08a2550bbaf09b	IncFIA	IncFIC	MK878891_00042	AP001918	MOBF	NC_017627_00068	MPF_F	NC_007675_00027	NC_017639_00100	NC_018966_00040	NC_019094_00068	NC_009837_00049	NC_022651_00077	NC_010409_00124	NC_019094_00090	NC_017639_00094	NC_013437_00116	08-5333_00200	MOBF	CP016713	conjugative	CP024888	0	Escherichia coli	AA336	AI259	order	Enterobacterales	order	Enterobacterales	order	Enterobacterales	10773089; 25389419; 19897651; 28842132; 24247128; 20851899; 22511964
NZ_CP024975.1	1	86835	51.0658144757298	75abd2567787d020a14954bdf8b99747	IncFIA	IncFIC	000136__AP014877_00014	CP003035	MOBF	NC_017627_00068	MPF_F	NC_022651_00077	NC_010409_00124	NC_019094_00090	NC_017639_00094	NC_007675_00027	NC_017639_00100	NC_018966_00040	NC_010488_00021	NC_009837_00049	NC_013437_00116	NC_017627_00069	MOBF	NZ_CP012164	conjugative	CP024975	0	Escherichia coli	AA328	AI230	order	Enterobacterales	order	Enterobacterales	order	Enterobacterales	10773089; 25389419; 19897651; 28842132; 24247128; 20851899; 22511964
NZ_CP024976.1	1	195578	48.8567221262105	159a9c4d6d3f5649fca969fbd1535d4f	IncFIA	IncFIB	IncFIC	IncI-gamma/K1	000136__AP014877_00014	000095__NZ_CP014273_00094	AP001918	CP001118	MOBP	NC_019097	MPF_I	NC_022651_00077	NC_010409_00124	NC_019097_00056	NC_022267_00057	NC_019111_00038	NC_023290_00086	NC_015965_00072	NC_019097_00075	NC_022267_00069	NZ_CM001473_00069	NC_019097_00085	MOBF	MOBP	CP000430	HM021326	conjugative	CP024976	0	Escherichia coli	AA473	AI594	order	Enterobacterales	order	Enterobacterales	order	Enterobacterales	23333216; 10773089; 11254626; 15781495; 25389419; 30761100; 19482926; 19897651; 28842132; 25987637; 21470454; 29899511; 24247128; 20851899; 22511964; 16257053
NZ_CP024977.1	1	62669	51.6076529065407	ab47786251501e1a5c9265c67a7814fd	IncFII	IncI-gamma/K1	000129__CP018340	MF344576	MOBF	MOBF	CP042948_00076	NC_020306_00007	MPF_F	NC_007635_00031	NZ_AGTD01000004_00091	NC_022333_00021	NZ_AGTD01000004_00096	NC_021817_00023	NZ_AGTD01000004_00099	NC_022333_00014	NC_021871_00015	NZ_AGTD01000004_00104	NZ_AGTD01000004_00094	NC_021817_00013	NC_009790_00086	-	-	conjugative	CP024977	0	Escherichia coli	AE930	AO813	order	Enterobacterales	order	Enterobacterales	order	Enterobacterales	23333216; 30761100; 25987637; 21470454; 29899511; 20851899
NZ_CP025139.1	1	103103	52.0246743547714	27a0fd542348a60ae3613fd4bc18646d	IncFIA	IncFIC	MK878891_00042	AY458016	MOBF	NC_017627_00068	MPF_F	NC_022651_00077	NC_010409_00124	NC_019094_00090	NC_017639_00094	NC_007675_00027	NC_017639_00100	NC_018966_00040	NC_019094_00068	NC_010719_00097	NC_008460_00107	NC_013437_00116	08-5333_00200	MOBP	AP014804	conjugative	CP025139	0	Escherichia coli	AA338	AI281	order	Enterobacterales	order	Enterobacterales	order	Enterobacterales	10773089; 25389419; 19897651; 28842132; 24247128; 20851899; 22511964
NZ_CP025252.1	1	33924	57.3929961089494	ed91959d52867bef8201ef22a16bbdf1	ColRNAI_rep_cluster_1857	000003__NC_002119_00001	MOBC	NC_009793_00003	-	-	-	-	mobilizable	CP025252	0	Escherichia coli	AA941	AJ419	order	Enterobacterales	order	Enterobacterales	genus	Klebsiella	23800906; 24777092
NZ_CP025253.1	1	105801	52.0155764123212	302474a423b1a4f8b5fbc5505091594b	IncFIA	IncFIC	MK878891_00042	AY458016	MOBF	NC_017627_00068	MPF_F	NC_022651_00077	NC_010409_00124	NC_019094_00090	NC_017639_00094	NC_007675_00027	NC_017639_00100	NC_018966_00040	NC_019094_00068	NC_010719_00097	NC_008460_00107	NC_013437_00116	08-5333_00200	MOBP	AP014804	conjugative	CP025253	0	Escherichia coli	AA338	AI281	order	Enterobacterales	order	Enterobacterales	order	Enterobacterales	10773089; 25389419; 19897651; 28842132; 24247128; 20851899; 22511964
NZ_CP025254.1	1	102316	52.0114156143712	1c0664b9b2f4c8f031925c130fb3b6dd	IncFIA	IncFIC	MK878891_00042	AY458016	MOBF	NC_017627_00068	MPF_F	NC_022651_00077	NC_010409_00124	NC_019094_00090	NC_017639_00094	NC_007675_00027	NC_017639_00100	NC_018966_00040	NC_019094_00068	NC_010719_00097	NC_008460_00107	NC_013437_00116	08-5333_00200	MOBP	AP014804	conjugative	CP025254	0	Escherichia coli	AA338	AI281	order	Enterobacterales	order	Enterobacterales	order	Enterobacterales	10773089; 25389419; 19897651; 28842132; 24247128; 20851899; 22511964
NZ_CP025329.1	1	286854	50.4615588417801	7e7a7211fbda5c9b99ff75c1b4678f03	IncFIA	IncFIB	IncFIC	IncFII	rep_cluster_2244	rep_cluster_2313	000136__AP014877_00014	000095__NZ_CP014273_00094	AP001918	JN232517	CP033091_00053	CP025980_00001	MOBF	MOBF	MOBP	NC_017627_00068	MF535908_00027	NC_021819_00066	MPF_F	NC_022651_00077	NC_010409_00124	NC_019094_00090	NC_017639_00094	NC_007675_00027	NC_017639_00100	NC_018966_00040	NC_010488_00021	NC_009837_00049	NC_017054_00096	NC_008460_00097	NC_013437_00116	08-5333_00200	MOBF	CP015086	conjugative	CP025329	0	Escherichia coli	AA178	AH863	order	Enterobacterales	order	Enterobacterales	order	Enterobacterales	10773089; 11254626; 25389419; 30761100; 19482926; 19897651; 28842132; 15781495; 24247128; 20851899; 22511964; 16257053
NZ_CP025402.1	1	241162	46.2896310363988	095ff93f3cdff9efb78aaf71f9b3404c	IncHI2A	rep_cluster_1088	BX664015	000340__KU353730	MOBH	NC_012555_00231	MPF_F	NC_005211_00207	NC_005211_00200	NC_005211_00030	NC_021845_00017	NC_009838_00006	NC_005211_00005	NC_005211_00012	MOBH	NC_015864	conjugative	CP025402	0	Escherichia coli	AA738	AJ047	order	Enterobacterales	order	Enterobacterales	order	Enterobacterales	20851899
NZ_CP025403.1	1	133281	49.6364823193103	78d1e2b9d9906ce3fac028a978d1ef34	IncFIB	rep_cluster_2244	000095__NZ_CP014273_00094	CP033091_00053	MOBF	NC_017627_00068	MPF_F	NC_022651_00077	NC_010409_00124	NC_019094_00090	NC_017639_00094	NC_007675_00027	NC_017639_00100	NC_018966_00040	NC_010488_00021	NC_009837_00049	NC_013437_00116	08-5333_00200	MOBF	KM107838	conjugative	CP025403	0	Escherichia coli	AA176	AH856	order	Enterobacterales	order	Enterobacterales	order	Enterobacterales	11254626; 30761100; 19482926; 15781495; 20851899; 16257053
NZ_CP025574.1	1	129195	49.0537559503077	385951c9de922c84dc9562576399edaf	IncFIA	IncFIB	IncFII	000136__AP014877_00014	000096__NC_019117_00097	AJ851089	MOBF	MOBP	NC_017627_00068	NC_021819_00066	MPF_F	NC_022651_00077	NC_010409_00124	NC_019094_00090	NC_017639_00094	NC_007675_00027	NC_017639_00100	NC_019037_00027	NC_010488_00021	NC_009837_00049	NC_013437_00116	NC_014384_00086	MOBF	AP010957	conjugative	CP025574	0	Escherichia coli	AA734	AJ034	order	Enterobacterales	order	Enterobacterales	order	Enterobacterales	10773089; 11254626; 25389419; 19482926; 19897651; 15781495; 24247128; 20851899; 22511964; 16257053
NZ_CP025575.1	1	5878	46.5294317795168	9af96350fe06326327bbf40512817a25	rep_cluster_2350	CP041342_00001	MOBP	MOBP	NC_017321_00002	NC_020251_00005	-	-	MOBP	NZ_CP016585	mobilizable	CP025575	0	Escherichia coli	AA157	AH800	multi-phylla	Proteobacteria	Bacteroidetes	Actinobacteria	Firmicutes	multi-phylla	Proteobacteria	Bacteroidetes	Actinobacteria	Firmicutes	genus	Escherichia	6263753; 17122402; 26802429
NZ_CP025625.1	1	84952	53.0735003295979	7b094e844c69edae095e75d7f54d0350	IncK2/Z	KR905388	MOBP	NC_013728_00087	MPF_I	NC_011754_00087	NC_014843_00047	NC_007365_00035	NC_011754_00109	NC_014843_00041	NC_022371_00084	NC_012487_00131	NC_022992_00098	NC_014843_00033	MOBP	CP018984	conjugative	CP025625	0	Escherichia coli	AA282	AI115	family	Enterobacteriaceae	family	Enterobacteriaceae	genus	Escherichia	30761100
NZ_CP025626.1	1	144225	53.2480499219969	725fe6632f2a16cbf99523ec350dcaf0	IncFIA	IncFIA	IncFIC	000136__AP014877_00014	AF250878	AP001918	MOBF	NC_017627_00068	MPF_F	NC_022651_00077	NC_010409_00124	NC_019094_00090	NC_017639_00094	NC_007675_00027	NC_017639_00100	NC_018966_00040	NC_010488_00021	NC_009837_00049	NC_013437_00116	08-5333_00200	-	-	conjugative	CP025626	0	Escherichia coli	AA170	AH818	order	Enterobacterales	order	Enterobacterales	order	Enterobacterales	10773089; 25389419; 19897651; 28842132; 24247128; 20851899; 22511964
NZ_CP025708.1	1	184098	51.4236982476724	b8fc5a6672acdd117507d22583db72f9	IncFIA	IncFIB	IncFIC	IncFII	000136__AP014877_00014	000096__NC_019117_00097	AP001918	KF954760	MOBF	NC_017627_00068	MPF_F	NC_009837_00049	NC_010488_00021	NC_018966_00040	NC_017639_00100	NC_007675_00027	NC_017639_00094	NC_019094_00090	NC_010409_00124	NC_022651_00077	NC_013437_00116	08-5333_00200	-	-	conjugative	CP025708	0	Escherichia coli	AA170	AH820	order	Enterobacterales	order	Enterobacterales	order	Enterobacterales	10773089; 11254626; 25389419; 19482926; 19897651; 28842132; 15781495; 24247128; 20851899; 22511964; 16257053
NZ_CP025709.1	1	85535	49.675571403519	ce7dc101676501eaebb64b6a32c3b50c	IncI-gamma/K1	KC788405	MOBP	NC_019097	MPF_I	NC_019097_00056	NC_022267_00057	NC_019111_00038	NC_023290_00086	NC_015965_00072	NC_019097_00075	NC_022267_00069	NZ_CM001473_00069	NC_019097_00085	MOBP	JN253636	conjugative	CP023362	0.00162709	Escherichia coli	AA474	AI622	order	Enterobacterales	family	Enterobacteriaceae	order	Enterobacterales	23333216; 30761100; 25987637; 21470454; 29899511; 20851899
NZ_CP025710.1	1	70372	53.3393963508213	9d1ab010d92d64a29cdc7320cec89756	IncN	000153__NC_019087_00001	MOBF	NC_015599_00019	MPF_T	NC_009131_00030	NC_011617_00041	NC_008612_00190	NC_007682_00044	NC_014368_00014	NC_022375_00024	MOBF	NZ_CP016498	conjugative	CP025710	0	Escherichia coli	AA552	AI754	class	Gammaproteobacteria	class	Gammaproteobacteria	order	Enterobacterales	23114770; 20851899; 28842132
NZ_CP025711.1	1	41544	45.3374735220489	eb7ac61aa9703d918e2c335781b2124f	rep_cluster_2175	CP033354_00003	MOBP	NC_022650_00002	MPF_T	NC_023907_00079	NC_023907_00045	NC_023907_00043	-	-	conjugative	CP025711	0	Escherichia coli	AC977	AM370	family	Enterobacteriaceae	family	Enterobacteriaceae	-	-	-
NZ_CP025751.1	1	110160	49.3917937545389	55e5a11ecb647c7949739d86b260bd10	IncI-gamma/K1	CP001118	MOBP	NC_019097	MPF_I	NC_019097_00056	NC_022267_00057	NC_019111_00038	NC_023290_00086	NC_015965_00072	NC_019097_00075	NC_022267_00069	NZ_CM001473_00069	NC_019097_00085	MOBP	HM021326	conjugative	CP025751	0	Escherichia coli	AA473	AI587	order	Enterobacterales	family	Enterobacteriaceae	order	Enterobacterales	23333216; 30761100; 25987637; 21470454; 29899511; 20851899
NZ_CP025752.1	1	63821	43.8648720640542	c6127d8180a8cd715a81f0bf898c5f91	IncX4	000224__NC_022105_00002	MOBP	NC_011351_00034	MPF_T	NC_011351_00017	NC_011351_00014	NC_011351_00013	NC_011351_00011	-	-	conjugative	CP025752	0	Escherichia coli	AB745	AK650	family	Enterobacteriaceae	family	Enterobacteriaceae	family	Enterobacteriaceae	26842776; 21911569; 28336940
NZ_CP025841.1	1	132527	46.0713665894497	7098064c8e364ad32d53106a1cc511b8	IncFIA	IncFIA	IncFIB	IncFIC	CP022610_00144	MH263653_00001	000096__NC_019117_00097	AY458016	MOBF	NC_020306_00007	-	-	-	-	mobilizable	CP025841	0	Escherichia coli	AB275	AJ991	order	Enterobacterales	order	Enterobacterales	order	Enterobacterales	10773089; 11254626; 25389419; 19482926; 19897651; 28842132; 15781495; 24247128; 20851899; 22511964; 16257053
NZ_CP025843.1	1	7991	51.245150794644	b1561b091089873027685c0cf011ee83	rep_cluster_2350	CP035723_00002	MOBP	NC_019076_00002	-	-	MOBP	CP018844	mobilizable	CP025843	0	Escherichia coli	AA160	AH804	multi-phylla	Proteobacteria	Bacteroidetes	Actinobacteria	Firmicutes	multi-phylla	Proteobacteria	Bacteroidetes	Actinobacteria	Firmicutes	genus	Escherichia	6263753; 17122402; 26802429
NZ_CP025844.1	1	94685	51.9417014310609	e222c8034a3c9c01870fd8c73670a822	IncFIA	IncFIC	rep_cluster_2313	000136__AP014877_00014	AP001918	CP025980_00001	MOBF	MOBF	NC_017627_00068	MG904998_00124	MPF_F	NC_009837_00049	NC_010488_00021	NC_018966_00040	NC_017639_00100	NC_007675_00027	NC_017639_00094	NC_022651_00077	NC_013437_00116	08-5333_00200	MOBF	CP000430	conjugative	CP025844	0	Escherichia coli	AA313	AI174	order	Enterobacterales	order	Enterobacterales	order	Enterobacterales	10773089; 25389419; 19897651; 28842132; 24247128; 20851899; 22511964
NZ_CP025845.1	1	72294	52.2671314355272	e5493e8645c5da9c32a4719b8dbceabb	IncFIB	000107__CP014778_00094	MOBC	NC_014725_00039	MPF_T	NC_011092_00100	NC_011092_00102	NC_011092_00103	-	-	conjugative	CP025845	0	Escherichia coli	AA887	AJ321	order	Enterobacterales	order	Enterobacterales	order	Enterobacterales	11254626; 19482926; 15781495; 20851899; 16257053
NZ_CP025846.1	1	86624	48.6620336165497	e4d8702729af765ebabb7c079d5eef56	IncI-gamma/K1	MG764547	MOBP	NC_019097	MPF_I	NC_019097_00056	MOBP	JN253636	conjugative	CP025846	0	Escherichia coli	AC029	AL049	order	Enterobacterales	family	Enterobacteriaceae	order	Enterobacterales	23333216; 30761100; 25987637; 21470454; 29899511; 20851899
NZ_CP025848.1	1	148526	47.7269972934032	f89454d07163803f854e10bb10c4a54f	IncFIA	000136__AP014877_00014	-	-	MPF_F	NC_019094_00090	NC_010409_00124	NC_022651_00077	MOBF	CP019007	mobilizable	CP025848	0	Escherichia coli	AB277	AJ993	order	Enterobacterales	order	Enterobacterales	order	Enterobacterales	10773089; 25389419; 19897651; 24247128; 20851899; 22511964
NZ_CP025850.1	1	158237	48.7401808679386	9862b4b1905eb247541a15b6d3f04109	IncFIA	IncFIA	AF250878	CP022610_00144	MOBF	NC_017627_00068	MPF_F	NC_010719_00096	NC_010488_00021	NC_019037_00027	NC_017639_00100	NC_007675_00027	NC_017639_00094	NC_019094_00090	NC_010409_00124	NC_022651_00077	NC_013437_00116	08-5333_00200	MOBP	NZ_CM001472	conjugative	CP025850	0	Escherichia coli	AA331	AI243	order	Enterobacterales	order	Enterobacterales	order	Enterobacterales	10773089; 25389419; 19897651; 24247128; 20851899; 22511964
NZ_CP025852.1	1	29775	53.2426532325777	8a80f2f38011d9885b3600c5301229de	IncFIA	IncFII	MK878891_00042	JN232517	MOBF	MOBF	NC_017627_00068	NC_020306_00007	MPF_T	NC_009790_00086	08-5333_00200	-	-	conjugative	CP025852	0	Escherichia coli	AA296	AI139	order	Enterobacterales	order	Enterobacterales	order	Enterobacterales	10773089; 25389419; 19897651; 24247128; 20851899; 22511964
NZ_CP025853.1	1	36521	41.5350072560992	fc1099d4a2d43564e796723e56316c1c	IncX4	000224__NC_022105_00002	MOBP	NC_013718_00057	MPF_T	NC_013718_00044	NC_013718_00045	NC_021079_00038	NC_013718_00041	-	-	conjugative	CP025853	0	Escherichia coli	AA619	AI862	family	Enterobacteriaceae	family	Enterobacteriaceae	family	Enterobacteriaceae	26842776; 21911569; 28336940
NZ_CP025854.1	1	80573	45.8850979856776	8fd0aff9949a5f426354720ae7fec4d4	IncFIA	000136__AP014877_00014	-	-	-	-	-	-	non-mobilizable	CP025876	0	Escherichia coli	AB274	AJ990	order	Enterobacterales	order	Enterobacterales	order	Enterobacterales	10773089; 25389419; 19897651; 24247128; 20851899; 22511964
NZ_CP025855.1	1	84977	47.6611318356732	e19f9a038cc807e6a2cd459e46aca07f	IncK2/Z	KR905388	-	-	-	-	-	-	non-mobilizable	CP025855	0	Escherichia coli	AD965	AN661	family	Enterobacteriaceae	family	Enterobacteriaceae	genus	Escherichia	30761100
NZ_CP025857.1	1	108475	49.6934777598525	e182c70d27a5120fbdd2045fc93f24e1	IncFIA	IncFIB	IncFIC	CP022610_00144	000096__NC_019117_00097	AP001918	MOBF	MOBP	NC_017627_00068	NC_021819_00066	MPF_F	NC_008460_00107	NC_019094_00068	NC_019037_00027	NC_017639_00100	NC_007675_00027	NC_017639_00094	NC_019094_00090	NC_010409_00124	NC_022651_00077	NC_013437_00116	08-5333_00200	MOBF	CP016713	conjugative	CP025857	0	Escherichia coli	AA183	AH878	order	Enterobacterales	order	Enterobacterales	order	Enterobacterales	10773089; 11254626; 25389419; 19482926; 19897651; 28842132; 15781495; 24247128; 20851899; 22511964; 16257053
NZ_CP025858.1	1	88871	46.2130503763883	52450b49b8701af7304ddecd361e1080	IncFIA	IncFIC	CP022610_00144	AY458016	-	-	-	-	MOBP	NZ_ATFQ01000044	mobilizable	CP025858	0	Escherichia coli	AB282	AJ998	order	Enterobacterales	order	Enterobacterales	order	Enterobacterales	10773089; 25389419; 19897651; 28842132; 24247128; 20851899; 22511964
NZ_CP025860.1	1	101617	47.6386825039118	524654514a47933aeb6efcc80776723b	IncFIA	CP022610_00144	MOBP	NC_021819_00066	-	-	MOBP	NZ_ATFQ01000044	mobilizable	CP025860	0	Escherichia coli	AB282	AJ998	order	Enterobacterales	order	Enterobacterales	order	Enterobacterales	10773089; 25389419; 19897651; 24247128; 20851899; 22511964
NZ_CP025861.1	1	155850	48.9233237086943	aea884a5c28ca205ae8cf15553f853ce	IncFIA	IncFIB	IncFIC	CP022610_00144	000095__NZ_CP014273_00094	AP001918	MOBF	NC_017627_00068	MPF_F	NC_019037_00043	NC_022651_00077	NC_009837_00049	NC_017639_00100	NC_007675_00027	NC_010409_00124	08-5333_00200	MOBF	MOBF	MOBP	AP010957	NZ_CP012164	NZ_ATFQ01000044	conjugative	CP025861	0	Escherichia coli	AA183	AH880	order	Enterobacterales	order	Enterobacterales	order	Enterobacterales	10773089; 11254626; 25389419; 19482926; 19897651; 28842132; 15781495; 24247128; 20851899; 22511964; 16257053
NZ_CP025863.1	1	142377	47.5933612872866	19cda819c6570e753747407dd6dcaf06	IncFIA	000136__AP014877_00014	-	-	MPF_F	NC_022651_00077	NC_010409_00124	NC_019094_00090	MOBF	CP019007	mobilizable	CP025863	0	Escherichia coli	AB277	AJ993	order	Enterobacterales	order	Enterobacterales	order	Enterobacterales	10773089; 25389419; 19897651; 24247128; 20851899; 22511964
NZ_CP025864.1	1	36127	41.1105267528441	78b1cbbdccbffd0984875079ec02eb74	IncX1	IncX3	000215__KC853434_00019	JN247852	MOBP	NC_019096_00001	MPF_T	NC_017624_00009	NC_023277_00163	NC_019046_00026	NC_019067_00043	NC_010860_00022	MOBP	EU164802	conjugative	CP025864	0	Escherichia coli	AB233	AJ924	order	Enterobacterales	order	Enterobacterales	family	Enterobacteriaceae	26842776; 21625636; 22470007
NZ_CP025866.1	1	78116	45.8830457268677	1743463bd69cfa099215598bb31eece7	IncFIA	IncFIC	000136__AP014877_00014	AP001918	MOBP	NC_019097	-	-	MOBP	NC_010719	mobilizable	CP025884	0	Escherichia coli	AC030	AL050	order	Enterobacterales	order	Enterobacterales	order	Enterobacterales	10773089; 25389419; 19897651; 28842132; 24247128; 20851899; 22511964
NZ_CP025867.1	1	50529	46.5356527934454	fc946cfd2d81122cfb181b688abc738b	IncFIB	000095__NZ_CP014273_00094	-	-	MPF_F	NC_010409_00124	NC_022651_00077	MOBF	CP015086	mobilizable	CP025867	0	Escherichia coli	AA183	AH875	order	Enterobacterales	order	Enterobacterales	order	Enterobacterales	11254626; 19482926; 15781495; 20851899; 16257053
NZ_CP025868.1	1	100473	47.2614533257691	c7935947b5c3e5504a1a20bed80e7a67	rep_cluster_488	001852__AP017612_00001	-	-	-	-	-	-	non-mobilizable	CP025868	0	Escherichia coli	AA746	AJ067	family	Enterobacteriaceae	family	Enterobacteriaceae	-	-	-
NZ_CP025870.1	1	100470	47.2628645366776	90421eeadaa246c988f9a8aaefce68ff	rep_cluster_488	001852__AP017612_00001	-	-	-	-	-	-	non-mobilizable	CP025870	0	Escherichia coli	AA746	AJ067	family	Enterobacteriaceae	family	Enterobacteriaceae	-	-	-
NZ_CP025871.1	1	52054	46.4325508126177	3dda95e2030c0ed9cc99b837d9b0944f	IncFIB	000095__NZ_CP014273_00094	-	-	MPF_F	NC_010409_00124	NC_022651_00077	MOBF	CP015086	mobilizable	CP025871	0	Escherichia coli	AA183	AH875	order	Enterobacterales	order	Enterobacterales	order	Enterobacterales	11254626; 19482926; 15781495; 20851899; 16257053
NZ_CP025872.1	1	77635	45.8234043923488	e11c92ba2b3ff97126813e5c905e352e	IncFIA	000136__AP014877_00014	MOBP	NC_019097	-	-	MOBP	NC_010719	mobilizable	CP025872	0	Escherichia coli	AC030	AL050	order	Enterobacterales	order	Enterobacterales	order	Enterobacterales	10773089; 25389419; 19897651; 24247128; 20851899; 22511964
NZ_CP025882.1	1	52051	46.4333057962383	3732139565fd63a7826220aa0cc15091	IncFIB	000095__NZ_CP014273_00094	-	-	MPF_F	NC_022651_00077	NC_010409_00124	MOBF	CP015086	mobilizable	CP025882	0	Escherichia coli	AA183	AH875	order	Enterobacterales	order	Enterobacterales	order	Enterobacterales	11254626; 19482926; 15781495; 20851899; 16257053
NZ_CP025883.1	1	100473	47.2614533257691	127f405590050732ac10a17dd578873f	rep_cluster_488	001852__AP017612_00001	-	-	-	-	-	-	non-mobilizable	CP025870	0	Escherichia coli	AA746	AJ067	family	Enterobacteriaceae	family	Enterobacteriaceae	-	-	-
NZ_CP025884.1	1	78134	45.8891135741163	aab0f664ebb8b1b52ac7c67bad8bd977	IncFIA	000136__AP014877_00014	MOBP	NC_019097	-	-	MOBP	NC_010719	mobilizable	CP025884	0	Escherichia coli	AC030	AL050	order	Enterobacterales	order	Enterobacterales	order	Enterobacterales	10773089; 25389419; 19897651; 24247128; 20851899; 22511964
NZ_CP025885.1	1	68971	50.540082063476	4f695b67190e843f1bbf25caa32a7d29	IncFII	IncI-gamma/K1	000129__CP018340	MF344576	MOBF	NC_022333_00006	MPF_F	NZ_AGTD01000004_00104	NC_009787_00008	NC_022333_00014	NZ_AGTD01000004_00099	NC_021817_00023	NZ_AGTD01000004_00096	NZ_AGTD01000004_00093	NZ_AGTD01000004_00091	NC_007635_00031	NC_021817_00013	NZ_AGTD01000004_00094	NC_009790_00086	-	-	conjugative	CP025885	0	Escherichia coli	AE930	AO812	order	Enterobacterales	order	Enterobacterales	order	Enterobacterales	23333216; 30761100; 25987637; 21470454; 29899511; 20851899
NZ_CP025893.1	1	105440	46.9025037936267	332a86c33684e78e46d0ef929a950046	IncFIA	IncFIC	000136__AP014877_00014	AP001918	MOBP	NC_019097	-	-	MOBP	NC_010719	mobilizable	CP025893	0	Escherichia coli	AC030	AL050	order	Enterobacterales	order	Enterobacterales	order	Enterobacterales	10773089; 25389419; 19897651; 28842132; 24247128; 20851899; 22511964
NZ_CP025894.1	1	100473	47.2614533257691	eb3de1001cbce4fe45100e7ca3dea369	rep_cluster_488	001852__AP017612_00001	-	-	-	-	-	-	non-mobilizable	CP025870	0	Escherichia coli	AA746	AJ067	family	Enterobacteriaceae	family	Enterobacteriaceae	-	-	-
NZ_CP025895.1	1	52054	46.4325508126177	c1048b603e18978ff25fc65aa11c48fc	IncFIB	000095__NZ_CP014273_00094	-	-	MPF_F	NC_022651_00077	NC_010409_00124	MOBF	CP015086	mobilizable	CP025895	0	Escherichia coli	AA183	AH875	order	Enterobacterales	order	Enterobacterales	order	Enterobacterales	11254626; 19482926; 15781495; 20851899; 16257053
NZ_CP025904.1	1	97878	47.0606264942071	d71d70058bc7a874206e8fe8d9a26e49	IncFIA	CP022610_00144	-	-	-	-	MOBP	NZ_ATFQ01000044	mobilizable	CP025904	0	Escherichia coli	AB282	AJ998	order	Enterobacterales	order	Enterobacterales	order	Enterobacterales	10773089; 25389419; 19897651; 24247128; 20851899; 22511964
NZ_CP025905.1	1	60343	46.5472382877882	18f431141ef8bd2181d5a623b78be50b	IncFIA	IncFIB	000136__AP014877_00014	000095__NZ_CP014273_00094	-	-	MPF_F	NC_022651_00077	NC_013121_00043	MOBP	NC_022374	mobilizable	CP025905	0	Escherichia coli	AA183	AH881	order	Enterobacterales	order	Enterobacterales	order	Enterobacterales	10773089; 11254626; 25389419; 19482926; 19897651; 15781495; 24247128; 20851899; 22511964; 16257053
