## Supplementary Table 3 for "Consistent typing of plasmids with the mge-cluster pipeline" (part 2 of 3)

sample_id	num_contigs	size	gc	md5	rep_type(s)	rep_type_accession(s)	relaxase_type(s)	relaxase_type_accession(s)	mpf_type	mpf_type_accession(s)	orit_type(s)	orit_accession(s)	predicted_mobility	mash_nearest_neighbor	mash_neighbor_distance	mash_neighbor_identification	primary_cluster_id	secondary_cluster_id	predicted_host_range_overall_rank	predicted_host_range_overall_name	observed_host_range_ncbi_rank	observed_host_range_ncbi_name	reported_host_range_lit_rank	reported_host_range_lit_name	associated_pmid(s)
NZ_CP025911.1	1	146395	47.7980805355374	1ead44c6f7786b6894990ebb23ee3895	IncFIA	000136__AP014877_00014	-	-	MPF_F	NC_019094_00090	NC_010409_00124	NC_022651_00077	MOBF	CP019007	mobilizable	CP025911	0	Escherichia coli	AB277	AJ993	order	Enterobacterales	order	Enterobacterales	order	Enterobacterales	10773089; 25389419; 19897651; 24247128; 20851899; 22511964
NZ_CP025912.1	1	92548	51.8033885119073	5d8e82ca3aa4b4958ba7e4c067cd2cc1	IncFIA	000136__AP014877_00014	MOBF	NC_022333_00006	MPF_F	NZ_AGTD01000004_00104	NC_021871_00015	NC_022333_00014	NZ_AGTD01000004_00099	NC_021817_00023	NZ_AGTD01000004_00096	NC_022333_00021	NZ_AGTD01000004_00091	NC_007635_00031	NC_009790_00086	NC_009787_00004	NZ_AGTD01000004_00094	-	-	conjugative	CP025912	0	Escherichia coli	AE928	AO807	order	Enterobacterales	order	Enterobacterales	order	Enterobacterales	10773089; 25389419; 19897651; 24247128; 20851899; 22511964
NZ_CP025914.1	1	80861	46.2670508650647	0a9f85d9e48ca081cba0d6c52dd89f1b	IncFIA	IncFIC	000136__AP014877_00014	AP001918	MOBP	NC_019097	-	-	MOBP	NC_010719	mobilizable	CP025914	0	Escherichia coli	AC030	AL050	order	Enterobacterales	order	Enterobacterales	order	Enterobacterales	10773089; 25389419; 19897651; 28842132; 24247128; 20851899; 22511964
NZ_CP025915.1	1	35753	48.6141023130926	1adbf1f37ea60ccf8f816b8d6a8ed324	rep_cluster_1760	001178__CP006640_00046	MOBF	NC_020122_00018	MPF_T	NC_020122_00006	NC_020122_00009	NC_020122_00011	NC_020122_00012	NC_020122_00019	-	-	conjugative	CP025915	0	Escherichia coli	AD158	AM603	order	Enterobacterales	order	Enterobacterales	genus	Escherichia	-
NZ_CP025917.1	1	146395	47.7994467024147	1c739c0d323442bf0595506218ede0a4	IncFIA	000136__AP014877_00014	-	-	MPF_F	NC_019094_00090	NC_010409_00124	NC_022651_00077	MOBF	CP019007	mobilizable	CP025917	0	Escherichia coli	AB277	AJ993	order	Enterobacterales	order	Enterobacterales	order	Enterobacterales	10773089; 25389419; 19897651; 24247128; 20851899; 22511964
NZ_CP025918.1	1	76877	52.4682284688528	c2257f0bfb0d407df790f37ee2baed7a	IncFIA	000136__AP014877_00014	MOBF	NC_022333_00006	MPF_F	NC_007635_00031	NZ_AGTD01000004_00091	NC_022333_00021	NZ_AGTD01000004_00096	NC_021817_00023	NZ_AGTD01000004_00099	NC_022333_00014	NC_021871_00015	NZ_AGTD01000004_00104	NZ_AGTD01000004_00094	NC_009787_00004	NC_009790_00086	-	-	conjugative	CP025918	0	Escherichia coli	AE928	AO807	order	Enterobacterales	order	Enterobacterales	order	Enterobacterales	10773089; 25389419; 19897651; 24247128; 20851899; 22511964
NZ_CP025919.1	1	50268	49.4986870374791	453ffc3025d90409a9c59816f2c3769d	IncFII	rep_cluster_2232	LS992172_00069	CP031286_00006	MOBF	NC_017627_00068	MPF_F	NC_022651_00077	NC_010409_00124	NC_019094_00090	NC_017639_00094	NC_007675_00027	NC_017639_00100	NC_018966_00040	NC_019094_00068	NC_009837_00049	NC_013437_00116	08-5333_00200	MOBF	NZ_CP012164	conjugative	CP025919	0	Escherichia coli	AA332	AI246	order	Enterobacterales	order	Enterobacterales	family	Enterobacteriaceae	20851899
NZ_CP025921.1	1	146395	47.7987636189761	f751d663a2b4628eb0aa74dce29f6262	IncFIA	000136__AP014877_00014	-	-	MPF_F	NC_019094_00090	NC_010409_00124	NC_022651_00077	MOBF	CP019007	mobilizable	CP025921	0	Escherichia coli	AB277	AJ993	order	Enterobacterales	order	Enterobacterales	order	Enterobacterales	10773089; 25389419; 19897651; 24247128; 20851899; 22511964
NZ_CP025922.1	1	83017	51.9110543623595	927d145237e57169b62cc3b24254ff25	IncFIA	000136__AP014877_00014	MOBF	NC_022333_00006	MPF_F	NC_007635_00031	NZ_AGTD01000004_00091	NC_022333_00021	NZ_AGTD01000004_00096	NC_021817_00023	NZ_AGTD01000004_00099	NC_022333_00014	NC_021871_00015	NZ_AGTD01000004_00104	NZ_AGTD01000004_00094	NC_009787_00004	NC_009790_00086	-	-	conjugative	CP025922	0	Escherichia coli	AE928	AO807	order	Enterobacterales	order	Enterobacterales	order	Enterobacterales	10773089; 25389419; 19897651; 24247128; 20851899; 22511964
NZ_CP025944.3	1	89313	54.829644060775	a92791ad7f95a6536c50b663e3156ba7	IncR	IncY	000204__CP008701_00115	000230__CP009168_00001	-	-	-	-	-	-	non-mobilizable	CP025944	0	Escherichia coli	AA587	AI812	order	Enterobacterales	order	Enterobacterales	family	Enterobacteriaceae	23711894; 28031198
NZ_CP025945.2	1	13138	46.9782310854011	266270a6d326951a5b87e4e9c0e848fd	ColRNAI_rep_cluster_1987	CP041116_00002	-	-	-	-	-	-	non-mobilizable	CP025945	0	Escherichia coli	AB049	AJ600	multi-phylla	Proteobacteria	Actinobacteria	multi-phylla	Proteobacteria	Actinobacteria	-	-	-
NZ_CP025946.1	1	12819	46.5480926749356	60fe31b2b5155c62687cf0ff8532d6e0	ColE10	X01654	MOBQ	NC_002056_00006	-	-	-	-	mobilizable	CP025946	0	Escherichia coli	AC776	AM112	order	Enterobacterales	order	Enterobacterales	-	-	-
NZ_CP025947.3	1	2443	52.0261972984036	69bbfc1b6245d015b1e7e37b7c8860af	-	-	MOBV	CP042516_00001	-	-	-	-	mobilizable	CP025947	0	Escherichia coli	AD465	AN032	order	Enterobacterales	order	Enterobacterales	-	-	-
NZ_CP025948.1	1	46161	46.6497692857607	f52212aada0d57647e79c67ace5a6d5a	IncX3	000221__NC_025130_00012	MOBP	NC_020552_00059	MPF_T	NC_023277_00163	NC_019157_00029	NC_019157_00030	NC_019083_00030	NC_017624_00009	-	-	conjugative	MF547510	0	Escherichia coli	AA038	AH615	order	Enterobacterales	order	Enterobacterales	family	Enterobacteriaceae	26842776; 22470007
NZ_CP025949.1	1	73313	52.1435488931022	e0c9055e9bfb878b4cdf86c62a9ab78e	IncFIA	IncFII	MH263653_00001	JN232517	MOBF	NC_017627_00068	MPF_F	NC_022651_00077	NC_010409_00124	NC_019094_00090	NC_017639_00094	NC_007675_00027	NC_017639_00100	NC_019037_00027	NC_019094_00068	NC_009837_00049	NC_013437_00116	08-5333_00200	MOBP	AP014804	conjugative	CP025949	0	Escherichia coli	AA327	AI227	order	Enterobacterales	order	Enterobacterales	order	Enterobacterales	10773089; 25389419; 19897651; 24247128; 20851899; 22511964
NZ_CP026200.1	1	97800	51.3036809815951	bfb033f5a66ae784bd17dc812eb3815c	IncY	000230__CP009168_00001	MOBC	NC_014725_00039	MPF_T	NC_011092_00103	NC_011092_00102	NC_011092_00100	-	-	conjugative	CP026200	0	Escherichia coli	AC315	AL455	order	Enterobacterales	order	Enterobacterales	genus	Escherichia	28031198
NZ_CP026201.1	1	100989	52.3621384507224	27bcb3a16f904a7c94b4893e7bb33507	IncFIA	IncFIC	000136__AP014877_00014	AY458016	MOBF	NC_017627_00068	MPF_F	NC_010488_00021	NC_009837_00049	NC_022651_00077	NC_010409_00124	NC_019094_00090	NC_017639_00094	NC_007675_00027	NC_017639_00100	NC_018966_00040	NC_013437_00116	08-5333_00200	MOBF	CP015086	conjugative	CP026201	0	Escherichia coli	AA323	AI214	order	Enterobacterales	order	Enterobacterales	order	Enterobacterales	10773089; 25389419; 19897651; 28842132; 24247128; 20851899; 22511964
NZ_CP026203.1	1	35036	49.3264071241009	94d07490f93e28bfda2acd70717130ce	IncR	000204__CP008701_00115	-	-	-	-	-	-	non-mobilizable	CP026203	0	Escherichia coli	AE205	AN934	order	Enterobacterales	order	Enterobacterales	genus	Klebsiella	23711894
NZ_CP026204.1	1	76500	46.8941176470588	a16f1ae630165995358b4b0e1c1beb31	IncX5	000226__MF062700	MOBP	NC_019096_00001	MPF_T	NC_019899_00035	NC_019899_00038	NC_019899_00039	NC_019899_00040	NC_023277_00163	-	-	conjugative	CP026204	0	Escherichia coli	AE974	AO864	order	Enterobacterales	order	Enterobacterales	genus	Klebsiella	23114770
NZ_CP026205.1	1	77775	50.1896496303439	3e184615ab024ce1b013f256d9cd9fcb	IncN	000152__NZ_CP011646_00085	MOBF	NC_015872_00034	MPF_T	NC_015872_00033	NC_015872_00005	NC_015872_00006	NC_015872_00007	NC_015872_00010	NC_015872_00011	MOBF	NZ_CP013834	conjugative	CP026205	0	Escherichia coli	AB159	AJ776	class	Gammaproteobacteria	class	Gammaproteobacteria	order	Enterobacterales	23114770; 20851899; 28842132
NZ_CP026206.1	1	191344	51.6007818379463	0a16bb8fef94ee1d52e53e8b2a2c6716	IncFIB	IncFIB	000099__CP000784_00002	000107__CP014778_00094	MOBC	NC_009779_00002	MPF_T	NC_013284_00016	NC_010726_00011	NC_005814_00013	NC_010726_00014	MOBF	NZ_CP013834	conjugative	CP026206	0	Escherichia coli	AA057	AH655	order	Enterobacterales	order	Enterobacterales	order	Enterobacterales	11254626; 19482926; 15781495; 20851899; 16257053
NZ_CP026207.1	1	202687	52.1597339740585	4bacf76e4b8d963d7539c63e763cc64a	IncC	000092__CP025470	MOBH	MOBH	NC_012885_00072	NC_012690_00071	MPF_F	NC_009140_00071	NC_014170_00023	NC_012885_00083	NC_016974_00085	NC_012885_00091	NC_023291_00077	NC_012885_00167	NC_012885_00088	MOBH	JQ319772	conjugative	CP026207	0	Escherichia coli	AA860	AJ277	phylum	Proteobacteria	class	Gammaproteobacteria	phylum	Proteobacteria	23800906; 20138094; 19482926; 24567731; 28842132; 20851899; 22290972; 19949054
NZ_CP026208.1	1	298633	51.6503534438592	94bb6f667450b0d3df2445557cab524c	IncHI1A	IncP	JX182975	000164__NC_022344_00310	MOBH	MOBP	NC_019360_00106	CP010360_00062	MPF_F	NC_019360_00255	NC_019360_00256	NC_019360_00278	NC_005211_00030	NC_002305_00127	NC_002305_00120	NC_015727_00490	NC_022344_00330	NC_022344_00326	NC_022344_00321	NC_009981_00239	-	-	conjugative	CP026208	0	Escherichia coli	AA543	AI729	multi-phylla	Proteobacteria	Actinobacteria	multi-phylla	Proteobacteria	Actinobacteria	phylum	Proteobacteria	27895009; 25389419; 23980652; 54383; 28842132; 30619542; 20851899
NZ_CP026209.1	1	42693	34.6707891223386	e4bac0e8bede672835216e34731fa1fe	-	-	-	-	-	-	-	-	non-mobilizable	CP026209	0	Escherichia coli	AB537	AK362	family	Enterobacteriaceae	family	Enterobacteriaceae	-	-	-
NZ_CP026400.1	1	60248	45.3591820475369	678b561059c4207e3aed465f25899a10	IncX5	000226__MF062700	MOBP	NC_019096_00001	MPF_T	NC_019899_00035	NC_019899_00038	NC_019899_00039	NC_019899_00040	NC_023277_00163	-	-	conjugative	CP026400	0	Escherichia coli	AE974	AO865	order	Enterobacterales	order	Enterobacterales	genus	Klebsiella	23114770
NZ_CP026401.1	1	20245	54.5072857495678	b41d03566998daa743c3160c6c21f7b4	IncQ2	000202__NC_003124_00010	MOBP	NC_003124_00014	-	-	-	-	mobilizable	CP026401	0	Escherichia coli	AD702	AN332	phylum	Proteobacteria	phylum	Proteobacteria	genus	Escherichia	20525990
NZ_CP026402.1	1	13542	53.2269974892926	ce51ba07e678381cb6900d442ba0192e	-	-	-	-	-	-	-	-	non-mobilizable	CP026402	0	Escherichia coli	AF591	AP564	order	Enterobacterales	order	Enterobacterales	-	-	-
NZ_CP026403.1	1	103161	50.1546126927812	30f212cd69a99319774e90d9757ef544	IncFIA	IncFIC	000136__AP014877_00014	AY458016	MOBF	NC_017627_00068	MPF_F	NC_022651_00077	NC_010409_00124	NC_019094_00090	NC_017639_00094	NC_007675_00027	NC_017639_00100	NC_018966_00040	NC_010488_00021	NC_009837_00049	NC_013437_00116	08-5333_00200	MOBF	CP000430	conjugative	CP026403	0	Escherichia coli	AA316	AI200	order	Enterobacterales	order	Enterobacterales	order	Enterobacterales	10773089; 25389419; 19897651; 28842132; 24247128; 20851899; 22511964
NZ_CP026404.1	1	127217	52.8930881878994	948a80bd59a814904e48db93315df4f3	IncFIA	IncFIB	IncFIC	CP022610_00144	000107__CP014778_00094	AY458016	-	-	-	-	MOBF	NZ_CP013027	mobilizable	CP026404	0	Escherichia coli	AA057	AH654	order	Enterobacterales	order	Enterobacterales	order	Enterobacterales	10773089; 11254626; 25389419; 19482926; 19897651; 28842132; 15781495; 24247128; 20851899; 22511964; 16257053
NZ_CP026405.1	1	186884	52.0065923246506	f05acf3cc3c8f3ceb2aef9c64f7777f2	IncC	000092__CP025470	MOBH	MOBH	NC_012690_00071	NC_012885_00072	MPF_F	NC_012885_00167	NC_023291_00077	NC_012885_00091	NC_016974_00085	NC_012885_00083	NC_014170_00023	NC_009140_00071	NC_012885_00088	MOBH	JQ319772	conjugative	CP026405	0	Escherichia coli	AA860	AJ277	phylum	Proteobacteria	class	Gammaproteobacteria	phylum	Proteobacteria	23800906; 20138094; 19482926; 24567731; 28842132; 20851899; 22290972; 19949054
NZ_CP026474.1	1	107229	51.6884424922362	6c76d33383d38fb7e90cd5b2c35f3069	IncFIA	IncFIB	IncFII	IncFII	IncQ1	000136__AP014877_00014	000095__NZ_CP014273_00094	000121__CP024805	KF954760	000195__NC_013728_00014	MOBF	NC_011980_00044	-	-	-	-	mobilizable	CP026474	0	Escherichia coli	AA172	AH831	phylum	Proteobacteria	phylum	Proteobacteria	phylum	Proteobacteria	10773089; 11254626; 25389419; 2653965; 19482926; 19897651; 15781495; 24247128; 20851899; 22511964; 16257053
NZ_CP026475.1	1	104701	46.9603919733336	7413efd68aa494a4f74a8db180a237a4	IncY	000230__CP009168_00001	-	-	-	-	-	-	non-mobilizable	CP026475	0	Escherichia coli	AA378	AI395	family	Enterobacteriaceae	family	Enterobacteriaceae	genus	Escherichia	28031198
NZ_CP026476.1	1	51479	46.3684220750209	633675ff846ec1dce4e1cced01d97e1f	IncX3	rep_cluster_1195	000221__NC_025130_00012	000483__CP010949_00006	MOBP	NC_020552_00059	MPF_T	NC_023277_00163	NC_019157_00029	NC_019157_00030	NC_019083_00030	NC_017624_00009	-	-	conjugative	CP026476	0	Escherichia coli	AA038	AH615	class	Gammaproteobacteria	class	Gammaproteobacteria	family	Enterobacteriaceae	26842776; 22470007
NZ_CP026492.1	1	264344	46.7757921496232	c1a0d569723f202dec585e515096808f	IncHI2A	IncN	rep_cluster_1088	BX664015	000155__CP018649	000340__KU353730	MOBH	NC_012555_00231	MPF_F	NC_005211_00030	NC_021845_00017	NC_009838_00006	NC_005211_00005	NC_005211_00207	NC_005211_00200	NC_005211_00012	MOBH	NC_015864	conjugative	CP026492	0	Escherichia coli	AA738	AJ047	class	Gammaproteobacteria	class	Gammaproteobacteria	order	Enterobacterales	23114770; 20851899; 28842132
NZ_CP026494.1	1	201203	49.8521393816196	eb14194d1ecab359aa882da468d586c9	IncFIB	IncFIC	rep_cluster_2244	rep_cluster_2313	000095__NZ_CP014273_00094	AP001918	CP033091_00053	CP025980_00001	MOBF	NC_017627_00068	MPF_F	NC_009837_00049	NC_010488_00021	NC_018966_00040	NC_017639_00100	NC_007675_00027	NC_017639_00094	NC_019094_00090	NC_010409_00124	NC_022651_00077	NC_013437_00116	08-5333_00200	MOBF	CP015086	conjugative	CP026494	0	Escherichia coli	AA178	AH863	order	Enterobacterales	order	Enterobacterales	order	Enterobacterales	11254626; 30761100; 19482926; 28842132; 15781495; 20851899; 16257053
NZ_CP026573.2	1	3684	46.199782844734	51501519ed640d9462e83e44d6b71524	ColRNAI_rep_cluster_1987	CP024554_00008	-	-	-	-	-	-	non-mobilizable	CP026573	0	Escherichia coli	AA119	AH746	multi-phylla	Proteobacteria	Actinobacteria	multi-phylla	Proteobacteria	Actinobacteria	-	-	-
NZ_CP026574.2	1	2959	46.5697870902332	5aea8af44d0b135cbeec7dd4c3f5d85a	rep_cluster_2335	EF088686_00008	-	-	-	-	-	-	non-mobilizable	CP026574	0	Escherichia coli	AB063	AJ623	multi-phylla	Proteobacteria	Actinobacteria	Firmicutes	multi-phylla	Proteobacteria	Actinobacteria	Firmicutes	order	Enterobacterales	20008783
NZ_CP026575.2	1	2444	48.8952536824877	8333e998d4728571a674a0db7f7454cf	-	-	MOBV	CP042516_00001	-	-	-	-	mobilizable	CP026575	0	Escherichia coli	AD465	AN031	order	Enterobacterales	order	Enterobacterales	-	-	-
NZ_CP026576.2	1	70688	52.2097102761431	14d07983221d98abe6dd48dd062554cf	IncFIA	IncFII	MH263653_00001	JN232517	MOBF	NC_017627_00068	MPF_F	NC_022651_00077	NC_010409_00124	NC_019094_00090	NC_017639_00094	NC_007675_00027	NC_017639_00100	NC_019037_00027	NC_019094_00068	NC_009837_00049	NC_013437_00116	08-5333_00200	MOBP	AP014804	conjugative	CP026576	0	Escherichia coli	AA327	AI227	order	Enterobacterales	order	Enterobacterales	order	Enterobacterales	10773089; 25389419; 19897651; 24247128; 20851899; 22511964
NZ_CP026577.2	1	46161	46.6541019475315	d0fdbdecbf1d678b02792cad35fed149	IncX3	000221__NC_025130_00012	MOBP	NC_020552_00059	MPF_T	NC_023277_00163	NC_019157_00029	NC_019157_00030	NC_019083_00030	NC_017624_00009	-	-	conjugative	MF547510	0	Escherichia coli	AA038	AH615	order	Enterobacterales	order	Enterobacterales	family	Enterobacteriaceae	26842776; 22470007
NZ_CP026578.2	1	121908	51.378088394527	1ea14b28382376cc40fed5b075caaae1	IncFIB	rep_cluster_1804	000107__CP014778_00094	001225__CP009851_00013	MOBC	NC_014725_00039	MPF_T	NC_011092_00100	NC_011092_00102	NC_011092_00103	MOBF	NZ_CP013834	conjugative	CP026578	0	Escherichia coli	AA887	AJ325	order	Enterobacterales	order	Enterobacterales	order	Enterobacterales	11254626; 19482926; 15781495; 20851899; 16257053
NZ_CP026579.1	1	100229	52.5207275339473	4cf36ae3d37fd1a697de5abaa8a2215a	IncFIA	IncFIB	000136__AP014877_00014	000096__NC_019117_00097	MOBF	NC_017627_00068	MPF_F	NC_009837_00049	NC_014615_00033	NC_019094_00068	NC_018966_00040	NC_017639_00100	NC_007675_00027	NC_017639_00094	NC_019094_00090	NC_010409_00124	NC_022651_00077	NC_013437_00116	08-5333_00200	MOBF	CP015086	conjugative	CP026579	0	Escherichia coli	AC041	AL067	order	Enterobacterales	order	Enterobacterales	order	Enterobacterales	10773089; 11254626; 25389419; 19482926; 19897651; 15781495; 24247128; 20851899; 22511964; 16257053
NZ_CP026724.1	1	129627	48.1913490245088	eaf7eba3c8a52c1a8e35a339bb08ec83	IncFIA	IncFIB	000136__AP014877_00014	000101__NZ_CP012345_00042	MOBF	NC_017627_00068	MPF_F	NC_008460_00107	NC_019094_00068	NC_008460_00097	NC_017639_00100	NC_007675_00027	NC_017639_00094	NC_019094_00090	NC_010409_00124	NC_022651_00077	NC_013437_00116	08-5333_00200	MOBF	NZ_CM001473	conjugative	CP026724	0	Escherichia coli	AA734	AJ034	order	Enterobacterales	order	Enterobacterales	order	Enterobacterales	10773089; 11254626; 25389419; 19482926; 19897651; 15781495; 24247128; 20851899; 22511964; 16257053
NZ_CP026725.1	1	97124	47.7441209175899	656b009499ad6510fd8908273b8ed4c0	IncY	000230__CP009168_00001	-	-	-	-	-	-	non-mobilizable	CP026725	0	Escherichia coli	AA378	AI389	family	Enterobacteriaceae	family	Enterobacteriaceae	genus	Escherichia	28031198
NZ_CP026726.1	1	83010	49.8650764968076	8bf8395a1cceaccd16af10e09b31de7b	IncI-gamma/K1	KC788405	MOBP	NC_019097	MPF_I	NC_019097_00056	NC_022267_00057	NC_019111_00038	NC_023290_00086	NC_015965_00072	NC_019097_00075	NC_022267_00069	NZ_CM001473_00069	NC_019097_00085	MOBP	JN253636	conjugative	CP026726	0	Escherichia coli	AA474	AI622	order	Enterobacterales	family	Enterobacteriaceae	order	Enterobacterales	23333216; 30761100; 25987637; 21470454; 29899511; 20851899
NZ_CP026727.1	1	51479	46.3723071543736	a6f2d2d209a13cf51b5483755e2c1500	IncX3	rep_cluster_1195	000221__NC_025130_00012	000483__CP010949_00006	MOBP	NC_020552_00059	MPF_T	NC_023277_00163	NC_019157_00029	NC_019157_00030	NC_019083_00030	NC_017624_00009	-	-	conjugative	CP026727	0	Escherichia coli	AA038	AH615	class	Gammaproteobacteria	class	Gammaproteobacteria	family	Enterobacteriaceae	26842776; 22470007
NZ_CP026728.1	1	33288	41.7748137466955	04b79f7908f3c472cafae77550082eca	IncX4	000222__CP010880_00038	MOBP	NC_013718_00057	MPF_T	NC_021079_00038	NC_013718_00045	NC_013718_00044	NC_013718_00041	-	-	conjugative	CP026728	0	Escherichia coli	AA619	AI864	family	Enterobacteriaceae	family	Enterobacteriaceae	family	Enterobacteriaceae	26842776; 21911569; 28336940
NZ_CP026754.1	1	90045	50.7479593536565	685cd2e1e0b2645d35f5f78fef6b688f	IncFIA	IncFIA	AF250878	000136__AP014877_00014	MOBF	NC_017627_00068	MPF_F	NC_009837_00049	NC_010488_00021	NC_018966_00040	NC_017639_00100	NC_007675_00027	NC_017639_00094	NC_019094_00090	NC_010409_00124	NC_022651_00077	NC_013437_00116	08-5333_00200	MOBF	CP000430	conjugative	CP026754	0	Escherichia coli	AA312	AI170	order	Enterobacterales	order	Enterobacterales	order	Enterobacterales	10773089; 25389419; 19897651; 24247128; 20851899; 22511964
NZ_CP026854.1	1	133843	49.2920810202999	acb3a4ba5febce65e30e45502f8cca78	IncFIB	rep_cluster_2244	000095__NZ_CP014273_00094	CP033091_00053	MOBF	NC_017627_00068	MPF_F	NC_022651_00077	NC_010409_00124	NC_019094_00090	NC_017639_00094	NC_007675_00027	NC_017639_00100	NC_018966_00040	NC_010488_00021	NC_009837_00049	NC_013437_00116	08-5333_00200	MOBF	KM107838	conjugative	CP026854	0	Escherichia coli	AA176	AH856	order	Enterobacterales	order	Enterobacterales	order	Enterobacterales	11254626; 30761100; 19482926; 15781495; 20851899; 16257053
NZ_CP026855.1	1	84078	53.2101144175646	d72ff6eb1456bdc69b55dfecdd429b19	IncK2/Z	KC340959	MOBP	NC_013728_00087	MPF_I	NC_014843_00033	NC_022992_00098	NC_012487_00131	NC_022371_00084	NC_014843_00041	NC_011754_00109	NC_007365_00035	NC_014843_00047	NC_011754_00087	MOBP	AB290882	conjugative	CP026855	0	Escherichia coli	AA282	AI113	family	Enterobacteriaceae	family	Enterobacteriaceae	genus	Escherichia	30761100
NZ_CP026930.2	1	129230	49.5465449199102	ba0690d13f025c17b51f3395d6e41d18	IncFIA	IncFIB	CP022610_00144	000095__NZ_CP014273_00094	MOBF	MOBF	NC_017627_00068	AP018572_00011	MPF_F	NC_009837_00049	NC_010488_00021	NC_018966_00040	NC_017639_00100	NC_007675_00027	NC_017639_00094	NC_019094_00090	NC_010409_00124	NC_022651_00077	NC_013437_00116	08-5333_00200	-	-	conjugative	CP041534	0.0391011	Escherichia coli	AA316	AI190	order	Enterobacterales	order	Enterobacterales	order	Enterobacterales	10773089; 11254626; 25389419; 19482926; 19897651; 15781495; 24247128; 20851899; 22511964; 16257053
NZ_CP026931.2	1	62471	51.5567223191561	80d219d16aea906a3889a1757e4cf548	IncFIA	IncFIC	000136__AP014877_00014	CR942285	MOBF	NC_017627_00068	MPF_F	NC_022651_00077	NC_010409_00124	NC_019094_00090	NC_017639_00094	NC_007675_00027	NC_017639_00100	NC_018966_00040	NC_010488_00021	NC_009837_00049	NC_013437_00116	08-5333_00200	MOBF	AP014877	conjugative	CP032810	0.0278663	Escherichia coli	AA315	AI185	order	Enterobacterales	order	Enterobacterales	order	Enterobacterales	10773089; 25389419; 19897651; 28842132; 24247128; 20851899; 22511964
NZ_CP026933.2	1	268665	47.4375151210615	5798c6c4572f034efa8cafe389c5e1a5	IncHI2A	IncQ1	rep_cluster_1088	BX664015	000195__NC_013728_00014	000340__KU353730	MOBH	NC_012555_00231	MPF_F	NC_005211_00005	NC_009838_00006	NC_021845_00017	NC_005211_00030	NC_005211_00200	NC_005211_00207	NC_005211_00012	MOBH	NC_015864	conjugative	CP020493	0.00160079	Salmonella enterica subsp. enterica	AA738	AJ047	phylum	Proteobacteria	phylum	Proteobacteria	phylum	Proteobacteria	2653965; 25389419; 20851899
NZ_CP026934.1	1	145001	50.9072351225164	64ec4eb2442baff89c3099ab58442b0a	IncFIA	IncFIA	IncFIB	CP022610_00144	AF250878	000096__NC_019117_00097	MOBF	NC_017627_00068	MPF_F	NC_009837_00049	NC_010488_00021	NC_018966_00040	NC_017639_00100	NC_007675_00027	NC_017639_00094	NC_019094_00090	NC_010409_00124	NC_022651_00077	NC_008612_00190	NC_007682_00044	NC_014368_00014	NC_009131_00030	NC_011617_00041	NC_013437_00116	08-5333_00200	MOBF	NZ_ALIR01000021	conjugative	KU355873	0.00251903	Escherichia coli	AA303	AI153	order	Enterobacterales	order	Enterobacterales	order	Enterobacterales	10773089; 11254626; 25389419; 19482926; 19897651; 15781495; 24247128; 20851899; 22511964; 16257053
NZ_CP026936.2	1	192449	46.6430067186631	53118731a7bd057c9015bd6eef5bea6e	IncHI2A	rep_cluster_1088	BX664015	000340__KU353730	-	-	MPF_F	NC_005211_00005	NC_009838_00006	NC_021845_00017	NC_005211_00030	NC_005211_00012	-	-	non-mobilizable	LT221036	0.00600989	Yersinia pseudotuberculosis	AA738	AJ051	order	Enterobacterales	order	Enterobacterales	order	Enterobacterales	20851899
NZ_CP026937.1	1	131954	53.6596086514998	714767a3cb3d4d3a2e9aa938e0dc85c5	IncFIA	IncFIB	IncFIC	IncQ1	CP022610_00144	000095__NZ_CP014273_00094	AP001918	000195__NC_013728_00014	MOBF	NC_017627_00068	MPF_F	NC_009837_00049	NC_010488_00021	NC_018966_00040	NC_017639_00100	NC_007675_00027	NC_017639_00094	NC_019094_00090	NC_010409_00124	NC_022651_00077	NC_013437_00116	08-5333_00200	MOBF	CP000430	conjugative	MH580300	0.025484	Escherichia coli	AD307	AM820	phylum	Proteobacteria	phylum	Proteobacteria	phylum	Proteobacteria	10773089; 11254626; 25389419; 2653965; 19482926; 19897651; 28842132; 15781495; 24247128; 20851899; 22511964; 16257053
NZ_CP026938.2	1	99789	48.2898916714267	5028923940a61886bc8e84e52cd4968f	IncHI1B	000138__CP021336_00001	-	-	-	-	-	-	non-mobilizable	CP015997	0.0210864	Escherichia coli	AA378	AI382	order	Enterobacterales	order	Enterobacterales	genus	Salmonella	18606786
NZ_CP026940.2	1	155171	51.4954469585167	1916d26b18f3143eb07974152d7021da	IncFIA	IncFIB	IncFIC	IncQ1	000136__AP014877_00014	000095__NZ_CP014273_00094	CP014493_00001	000195__NC_013728_00014	MOBF	NC_017627_00068	MPF_F	NC_009837_00049	NC_010488_00021	NC_018966_00040	NC_017639_00100	NC_007675_00027	NC_017639_00094	NC_019094_00090	NC_010409_00124	NC_022651_00077	NC_013437_00116	08-5333_00200	MOBF	KT950740	conjugative	CP012636	0.000780658	Escherichia coli	AA176	AH856	phylum	Proteobacteria	phylum	Proteobacteria	phylum	Proteobacteria	10773089; 11254626; 25389419; 2653965; 19482926; 19897651; 28842132; 15781495; 24247128; 20851899; 22511964; 16257053
NZ_CP026941.2	1	111822	50.932732378244	ea5b7df3ef5c2521db09c86513f14ace	IncI-gamma/K1	CP001118	MOBP	NC_019097	MPF_I	NC_019097_00056	NC_022267_00057	NC_019111_00038	NC_023290_00086	NC_015965_00072	NC_019097_00075	NC_022267_00069	NZ_CM001473_00069	NC_019097_00085	MOBP	HM021326	conjugative	KT779550	0.00162709	Escherichia coli	AA474	AI597	order	Enterobacterales	family	Enterobacteriaceae	order	Enterobacterales	23333216; 30761100; 25987637; 21470454; 29899511; 20851899
NZ_CP026942.1	1	31764	41.3361037652689	75e5a06090d51db7428e990b5322bfe3	IncX4	000224__NC_022105_00002	MOBP	NC_013718_00057	MPF_T	NC_013718_00041	NC_013718_00044	NC_013718_00045	NC_021079_00038	-	-	conjugative	CP021735	7.15897E-05	Escherichia coli	AA619	AI862	family	Enterobacteriaceae	family	Enterobacteriaceae	family	Enterobacteriaceae	26842776; 21911569; 28336940
NZ_CP027106.1	1	106432	49.893828923632	d1d8610bca617d78249af81194451d46	IncFIA	IncFIB	000136__AP014877_00014	000096__NC_019117_00097	MOBF	MOBF	MOBP	NC_020306_00007	NC_022333_00006	NC_021819_00066	MPF_F	NC_007635_00031	NZ_AGTD01000004_00091	NZ_AGTD01000004_00096	NC_021817_00023	NZ_AGTD01000004_00099	NC_019342_00051	NC_021871_00015	NC_009787_00008	NZ_AGTD01000004_00104	NC_009790_00086	-	-	conjugative	CP027106	0	Escherichia coli	AE932	AO815	order	Enterobacterales	order	Enterobacterales	order	Enterobacterales	10773089; 11254626; 25389419; 19482926; 19897651; 15781495; 24247128; 20851899; 22511964; 16257053
NZ_CP027119.1	1	86731	51.0578685821679	53c0e551d9d82be85a2fae5c1ef741d7	IncFIB	IncFII	IncQ1	000095__NZ_CP014273_00094	KF954760	000195__NC_013728_00014	-	-	-	-	-	-	non-mobilizable	CP027119	0	Escherichia coli	AA174	AH839	phylum	Proteobacteria	phylum	Proteobacteria	phylum	Proteobacteria	11254626; 25389419; 2653965; 19482926; 15781495; 20851899; 16257053
NZ_CP027120.1	1	54399	48.7747936542951	f1059b16ea06f43c9f078e24df2c78b5	IncFIA	IncFIC	MK878891_00042	AY458016	-	-	MPF_F	NC_022651_00077	NC_013121_00043	NC_010409_00124	MOBF	CP019007	mobilizable	CP027120	0	Escherichia coli	AA191	AH893	order	Enterobacterales	order	Enterobacterales	order	Enterobacterales	10773089; 25389419; 19897651; 28842132; 24247128; 20851899; 22511964
NZ_CP027125.1	1	44160	52.7355072463768	90ff767fdfc28d21d95ed7a70529a9b6	IncN	000152__NZ_CP011646_00085	-	-	MPF_T	NC_015872_00033	MOBF	NZ_CP013834	mobilizable	CP029112	0.00744966	Escherichia coli	AB159	AJ776	class	Gammaproteobacteria	class	Gammaproteobacteria	order	Enterobacterales	23114770; 20851899; 28842132
NZ_CP027127.1	1	98987	49.9398910968107	1ee95e0b9570ddb3cf61ccd7bd4c598f	IncI-gamma/K1	MG764547	MOBP	NC_019097	MPF_I	NC_019097_00085	NZ_CM001473_00069	NC_022267_00069	NC_019097_00075	NC_015965_00072	NC_023290_00086	NC_019111_00038	NC_022267_00057	NC_019097_00056	-	-	conjugative	CP012936	0.000730741	Salmonella enterica subsp. enterica serovar Heidelberg	AA474	AI598	order	Enterobacterales	family	Enterobacteriaceae	order	Enterobacterales	23333216; 30761100; 25987637; 21470454; 29899511; 20851899
NZ_CP027128.1	1	1565	50.8626198083067	0df041781bca904bc2576795253d8345	Col(MG828)	NC_008486	-	-	-	-	MOBP	NC_002145	mobilizable	CP027128	0	Escherichia coli	AB686	AK565	order	Enterobacterales	order	Enterobacterales	genus	Escherichia	30761100
NZ_CP027129.1	1	5193	46.5434238397843	e13e1f62b0b44821feb991881c019e80	-	-	-	-	-	-	-	-	non-mobilizable	CP014084	0.104495	Escherichia coli	AB526	AK337	-	-	-	-	-	-	-
NZ_CP027130.1	1	170292	51.6483451953116	3f8ffcfb119aed5c21949a7e2c394be7	IncFIA	IncFIA	IncFIB	IncFIC	000136__AP014877_00014	AF250878	000095__NZ_CP014273_00094	AP001918	MOBF	NC_017627_00068	MPF_F	NC_009837_00049	NC_010488_00021	NC_018966_00040	NC_017639_00100	NC_007675_00027	NC_017639_00094	NC_019094_00090	NC_010409_00124	NC_022651_00077	NC_013437_00116	08-5333_00200	MOBF	CP000430	conjugative	CP027130	0	Escherichia coli	AA324	AI219	order	Enterobacterales	order	Enterobacterales	order	Enterobacterales	10773089; 11254626; 25389419; 19482926; 19897651; 28842132; 15781495; 24247128; 20851899; 22511964; 16257053
NZ_CP027132.1	1	2101	47.1680152308425	ef2ea945584af561d8ca8e7f62b9ca17	Col(BS512)	NC_010656	-	-	-	-	-	-	non-mobilizable	CP027132	0	Escherichia coli	AC748	AM073	family	Enterobacteriaceae	family	Enterobacteriaceae	-	-	-
NZ_CP027133.1	1	97167	47.5562691037081	7dfb88573def93ed743812262f7c4209	IncHI1B	000138__CP021336_00001	-	-	-	-	-	-	non-mobilizable	CP033882	0.00154832	Escherichia coli	AA377	AI369	order	Enterobacterales	order	Enterobacterales	genus	Salmonella	18606786
NZ_CP027135.1	1	151026	49.7258750148981	934af811b5dcb19bcdf703a00a808322	IncFIB	IncI1/B/O	000095__NZ_CP014273_00094	HF572032	MOBP	NC_019097	MPF_I	NC_019097_00085	NZ_CM001473_00069	NC_022267_00069	NC_019097_00075	NC_015965_00072	NC_023290_00086	NC_019111_00038	NC_022267_00057	NC_019097_00056	NC_014234_00057	MOBP	DQ916413	conjugative	KU932027	0.0192445	Escherichia coli	AA474	AI602	order	Enterobacterales	order	Enterobacterales	order	Enterobacterales	23333216; 11254626; 30761100; 19482926; 20956594; 15781495; 20851899; 16257053
NZ_CP027136.1	1	1690	48.0473372781065	b1e7438fb410dd8a62b2f783d37283b8	-	-	MOBV	CP042516_00001	-	-	-	-	mobilizable	CP029124	0.0163866	Enterobacter hormaechei	AD464	AN030	order	Enterobacterales	order	Enterobacterales	-	-	-
NZ_CP027137.1	1	49534	46.8163281786248	4440dae7ce6c49430b5716604829b88b	IncN	000152__NZ_CP011646_00085	MOBF	NC_015872_00034	MPF_T	NC_015872_00033	NC_015872_00005	NC_015872_00006	NC_015872_00007	NC_015872_00010	NC_015872_00011	-	-	conjugative	CP027137	0	Escherichia coli	AB161	AJ783	class	Gammaproteobacteria	class	Gammaproteobacteria	order	Enterobacterales	23114770; 20851899; 28842132
NZ_CP027138.1	1	90735	43.1729762495178	1b63a3e0a516b849ea0273e4b9fffbfb	IncX1	IncX3	000215__KC853434_00019	JN247852	MOBP	NC_019096_00001	MPF_T	NC_019138_00026	NC_019067_00043	NC_010860_00022	NC_017624_00009	NC_023277_00163	MOBP	MOBP	CP007455	EU164802	conjugative	CP031110	0.0259767	Escherichia coli	AB233	AJ920	order	Enterobacterales	order	Enterobacterales	family	Enterobacteriaceae	26842776; 21625636; 22470007
NZ_CP027139.1	1	1197	49.1228070175439	bfacce25768026bab4530ddba039a137	Col(MG828)	NC_008486	-	-	-	-	-	-	non-mobilizable	CP001833	0.00853806	Escherichia coli ABU 83972	AB686	AK565	order	Enterobacterales	order	Enterobacterales	genus	Escherichia	30761100
NZ_CP027199.1	1	95895	48.2037645341259	5c8bf2f105b9ce1373c7fb3607ad9111	IncY	000230__CP009168_00001	-	-	-	-	-	-	non-mobilizable	CP027199	0	Escherichia coli	AA378	AI381	family	Enterobacteriaceae	family	Enterobacteriaceae	genus	Escherichia	28031198
NZ_CP027200.1	1	75779	53.3815436994418	a97b4e80ba407c2c25a511a86310c5ca	IncFIA	IncFIB	000136__AP014877_00014	000096__NC_019117_00097	-	-	-	-	-	-	non-mobilizable	CP027200	0	Escherichia coli	AC041	AL067	order	Enterobacterales	order	Enterobacterales	order	Enterobacterales	10773089; 11254626; 25389419; 19482926; 19897651; 15781495; 24247128; 20851899; 22511964; 16257053
NZ_CP027201.2	1	2088	47.2222222222222	0913abe94b63198d531d307401fb2145	Col(BS512)	NC_010656	-	-	-	-	-	-	non-mobilizable	CP027201	0	Escherichia coli	AC748	AM073	family	Enterobacteriaceae	family	Enterobacteriaceae	-	-	-
NZ_CP027202.2	1	265538	47.1322371939233	6358c67de8e25f267c4174534cbce9d3	IncHI2A	IncN	rep_cluster_1088	BX664015	000155__CP018649	000340__KU353730	MOBH	NC_012555_00231	MPF_F	NC_005211_00005	NC_009838_00006	NC_021845_00017	NC_005211_00030	NC_005211_00200	NC_005211_00207	NC_005211_00012	MOBH	NC_015864	conjugative	CP027202	0	Escherichia coli	AA738	AJ047	class	Gammaproteobacteria	class	Gammaproteobacteria	order	Enterobacterales	23114770; 20851899; 28842132
NZ_CP027203.2	1	50520	47.0387965162312	d39ff2644320341677ae23da28b48781	IncP	000161__KX377410_00057	MOBP	NC_023907_00081	MPF_T	NC_023907_00079	NC_023907_00043	NC_023907_00045	-	-	conjugative	CP027203	0	Escherichia coli	AC978	AM371	multi-phylla	Proteobacteria	Actinobacteria	multi-phylla	Proteobacteria	Actinobacteria	phylum	Proteobacteria	27895009; 25389419; 23980652; 54383; 28842132; 30619542; 20851899
NZ_CP027204.2	1	44088	46.4729631645799	69bf4d28153be4bb11281d740f8094af	IncX3	000221__NC_025130_00012	MOBP	MOBP	NC_020552_00059	NC_019047_00022	MPF_T	NC_023277_00163	NC_019157_00029	NC_019157_00030	NC_019083_00030	NC_017624_00009	-	-	conjugative	CP027204	0	Escherichia coli	AA038	AH615	order	Enterobacterales	order	Enterobacterales	family	Enterobacteriaceae	26842776; 22470007
NZ_CP027220.1	1	94104	47.7471733401343	bda7fd0f54a5a89af59d71ed1b8ed3cc	IncFIB	IncI-gamma/K1	000095__NZ_CP014273_00094	KJ484639	MOBP	NC_013728_00087	-	-	MOBP	CP018984	mobilizable	CP027220	0	Escherichia coli	AA346	AI298	order	Enterobacterales	order	Enterobacterales	order	Enterobacterales	23333216; 11254626; 15781495; 30761100; 19482926; 25987637; 21470454; 29899511; 20851899; 16257053
NZ_CP027222.1	1	48390	50.8204174416202	8587eff1bba9a58d799cfcec1a2b49c1	-	-	MOBF	NC_017627_00068	MPF_F	NC_009837_00049	NC_017659_00099	NC_019094_00090	NC_010409_00124	NC_022651_00077	08-5333_00200	MOBF	CP003037	conjugative	CP027222	0	Escherichia coli	AA343	AI291	family	Enterobacteriaceae	family	Enterobacteriaceae	-	-	-
NZ_CP027223.1	1	72543	47.6724149814593	2ebad7e7698c739ed82b12ebd8c73382	IncHI1B	000138__CP021336_00001	-	-	-	-	-	-	non-mobilizable	CP013030	0.0193079	Escherichia coli	AA378	AI392	order	Enterobacterales	order	Enterobacterales	genus	Salmonella	18606786
NZ_CP027256.1	1	103336	48.0800495471085	a3c4cdc8d5c4bc7f9653f226dab11d38	IncFIA	IncFIB	IncFIC	rep_cluster_2244	AF250878	000095__NZ_CP014273_00094	AP001918	CP033091_00053	MOBF	NC_017627_00068	MPF_F	NC_022651_00077	NC_010409_00124	NC_019094_00090	NC_017639_00094	NC_007675_00027	NC_017639_00100	NC_018966_00040	NC_010488_00021	NC_009837_00049	NC_013437_00116	08-5333_00200	MOBF	KT325596	conjugative	CP027256	0	Escherichia coli	AA304	AI158	order	Enterobacterales	order	Enterobacterales	order	Enterobacterales	10773089; 11254626; 25389419; 30761100; 19482926; 19897651; 28842132; 15781495; 24247128; 20851899; 22511964; 16257053
NZ_CP027258.1	1	31467	48.4126227476404	19f73574bb68b5eb6a3cca36bdc8f912	IncN	000150__JQ996149	MOBF	NC_020122_00018	MPF_T	NC_020122_00019	NC_020122_00012	NC_020122_00011	NC_020122_00009	NC_020122_00006	-	-	conjugative	CP027258	0	Escherichia coli	AD158	AM604	class	Gammaproteobacteria	class	Gammaproteobacteria	order	Enterobacterales	23114770; 20851899; 28842132
NZ_CP027259.1	1	6812	47.6952436876101	2cafe544587fd8bb9535ab2a8f01b24b	rep_cluster_2350	CP035723_00002	MOBP	NC_019076_00002	-	-	MOBP	MF083142	mobilizable	CP027259	0	Escherichia coli	AA159	AH803	multi-phylla	Proteobacteria	Bacteroidetes	Actinobacteria	Firmicutes	multi-phylla	Proteobacteria	Bacteroidetes	Actinobacteria	Firmicutes	genus	Escherichia	6263753; 17122402; 26802429
NZ_CP027308.1	1	63664	50.1649283739633	aa8aa321c18399cf60f52c0ba86f7d55	-	-	MOBF	NC_017627_00068	MPF_F	NC_010719_00096	NC_009837_00049	NC_019094_00090	NC_010409_00124	NC_022651_00077	08-5333_00200	MOBF	CP003037	conjugative	CP029691	0.00325637	Escherichia coli	AA343	AI291	family	Enterobacteriaceae	family	Enterobacteriaceae	-	-	-
NZ_CP027309.1	1	93724	47.4030131023004	9798d1439cfba47d628cae799921efc8	rep_cluster_1704	001113__CP011430_00070	-	-	-	-	-	-	non-mobilizable	CP027309	0	Escherichia coli	AB002	AJ523	family	Enterobacteriaceae	family	Enterobacteriaceae	-	-	-
NZ_CP027311.1	1	133438	50.3507246811253	98ca92f4ba031f60b757556ba7836345	IncFIA	IncFIB	CP028121_00059	000096__NC_019117_00097	MOBF	NC_017627_00068	MPF_F	NC_022651_00077	NC_010409_00124	NC_019094_00090	NC_017639_00094	NC_007675_00027	NC_017639_00100	NC_018966_00040	NC_010488_00021	NC_009837_00049	NC_013437_00116	08-5333_00200	MOBF	AF242367	conjugative	CP027311	0	Escherichia coli	AA305	AI159	order	Enterobacterales	order	Enterobacterales	order	Enterobacterales	10773089; 11254626; 25389419; 19482926; 19897651; 15781495; 24247128; 20851899; 22511964; 16257053
NZ_CP027318.1	1	81954	46.2637577177441	a3bf4e372e1d230be8f1e76b66da9543	IncFIB	IncI-gamma/K1	000095__NZ_CP014273_00094	KJ484639	MOBP	NC_021819_00066	-	-	-	-	mobilizable	CP027318	0	Escherichia coli	AA346	AI298	order	Enterobacterales	order	Enterobacterales	order	Enterobacterales	23333216; 11254626; 15781495; 30761100; 19482926; 25987637; 21470454; 29899511; 20851899; 16257053
NZ_CP027324.1	1	127667	50.687335020013	a62d1bc4c7676810eb8b71a18b5d06f8	ColRNAI_rep_cluster_1857	IncK2/Z	000004__DQ298019	KJ484640	MOBP	NC_013728_00087	MPF_I	NC_011754_00087	NC_014843_00047	NC_007365_00035	NC_011754_00109	NC_007365_00033	NC_022371_00084	NC_012487_00131	NC_022992_00098	NC_022992_00102	MOBP	DQ916413	conjugative	CP027324	0	Escherichia coli	AA283	AI118	order	Enterobacterales	order	Enterobacterales	family	Enterobacteriaceae	24777092; 23800906; 30761100
NZ_CP027326.1	1	74671	48.4297786289189	dcbe4924a4a7b17883d554306dac7c2a	IncFIA	IncFIB	000136__AP014877_00014	000096__NC_019117_00097	MOBF	NC_017627_00068	MPF_Unknown	08-5333_00200	-	-	conjugative	CP027326	0	Escherichia coli	AA346	AI297	order	Enterobacterales	order	Enterobacterales	order	Enterobacterales	10773089; 11254626; 25389419; 19482926; 19897651; 15781495; 24247128; 20851899; 22511964; 16257053
NZ_CP027327.1	1	93170	49.9881936245573	8af66ccb0ea070630e8c9d55ee4058a5	IncI1/B/O	EU418926	MOBP	NC_019097	MPF_I	NC_019097_00085	NZ_CM001473_00069	NC_022267_00069	NC_019097_00075	NC_015965_00072	NC_023290_00086	NC_019111_00038	NC_022267_00057	NC_019097_00056	MOBP	HM021326	conjugative	CP027327	0	Escherichia coli	AA474	AI598	order	Enterobacterales	family	Enterobacteriaceae	order	Enterobacterales	23333216; 20956594; 20851899; 30761100
NZ_CP027332.1	1	20839	53.327894812611	ce922638e6ae43272b191710f5d720bc	IncFII	IncI-gamma/K1	JN232517	CP003290	MOBF	MOBF	NC_022333_00006	AP019635_00032	MPF_T	NC_009790_00086	NC_009787_00004	-	-	conjugative	CP020338	0.0637124	Shigella flexneri 4c	AE928	AO810	order	Enterobacterales	order	Enterobacterales	order	Enterobacterales	23333216; 30761100; 25987637; 21470454; 29899511; 20851899
NZ_CP027333.1	1	46866	48.7069517347331	cae6b4fd8b441566fb84353c56247564	-	-	-	-	MPF_I	NC_019097_00056	NC_022267_00057	NC_019111_00038	NC_023290_00086	NC_015965_00072	NC_019097_00075	NC_022267_00069	NZ_CM001473_00069	NC_019097_00085	-	-	non-mobilizable	CP019691	0.0151872	Shigella sonnei	AC662	AL938	family	Enterobacteriaceae	family	Enterobacteriaceae	-	-	-
NZ_CP027334.1	1	181066	49.1538996829885	0fb5124e605f6ef1846772b1d0d30bd2	IncFIA	IncFIB	000136__AP014877_00014	000095__NZ_CP014273_00094	MOBP	MOBP	NC_021819_00066	NC_013728_00087	MPF_I	NC_014843_00047	NC_011754_00087	MOBP	AB290882	conjugative	CP037942	0.000855821	Escherichia coli	AA347	AI299	order	Enterobacterales	order	Enterobacterales	order	Enterobacterales	10773089; 11254626; 25389419; 19482926; 19897651; 15781495; 24247128; 20851899; 22511964; 16257053
NZ_CP027339.1	1	92644	47.5400457665904	a2507add0f606d0691bdc1c206d54825	IncFIB	IncI-gamma/K1	000095__NZ_CP014273_00094	KJ484639	MOBP	NC_013728_00087	-	-	MOBP	CP018984	mobilizable	CP027339	0	Escherichia coli	AA346	AI298	order	Enterobacterales	order	Enterobacterales	order	Enterobacterales	23333216; 11254626; 15781495; 30761100; 19482926; 25987637; 21470454; 29899511; 20851899; 16257053
NZ_CP027341.1	1	104198	49.7811858193056	24d216825f680f8c3b8e38a30b044e5b	IncK2/Z	KC340959	MOBP	NC_013728_00087	MPF_I	NC_011754_00087	MOBP	AB290882	conjugative	CP027379	0.0466675	Escherichia coli	AA283	AI117	family	Enterobacteriaceae	family	Enterobacteriaceae	genus	Escherichia	30761100
NZ_CP027343.1	1	131410	49.379042690815	2dfb341430c436386043fd90f6013712	IncFIA	IncFIB	IncFIC	CP028121_00059	000095__NZ_CP014273_00094	AP001918	MOBF	NC_017627_00068	MPF_F	NC_019094_00068	NC_019037_00027	NC_017054_00096	NC_007675_00027	NC_017639_00094	NC_019094_00090	NC_010409_00124	NC_022651_00077	NC_009837_00049	NC_013437_00116	08-5333_00200	MOBF	KT754162	conjugative	CP027343	0	Escherichia coli	AA300	AI149	order	Enterobacterales	order	Enterobacterales	order	Enterobacterales	10773089; 11254626; 25389419; 19482926; 19897651; 28842132; 15781495; 24247128; 20851899; 22511964; 16257053
NZ_CP027348.1	1	70613	49.8746689703029	8a1667219856b02fe19d90889ba335f0	-	-	MOBF	MG904998_00124	MPF_F	NC_022651_00077	NC_010409_00124	NC_019094_00090	NC_009837_00049	NC_010719_00096	08-5333_00200	MOBF	CP003037	conjugative	CP029691	0.00216198	Escherichia coli	AA343	AI291	family	Enterobacteriaceae	family	Enterobacteriaceae	-	-	-
NZ_CP027350.1	1	97117	46.8393793053739	027dd8d19b1b46944d1a8aebea44e7c0	IncFIB	IncI-gamma/K1	000095__NZ_CP014273_00094	KJ484639	MOBP	NC_021819_00066	-	-	-	-	mobilizable	CP028111	0.000483446	Escherichia coli O121 str. RM8352	AA346	AI298	order	Enterobacterales	order	Enterobacterales	order	Enterobacterales	23333216; 11254626; 15781495; 30761100; 19482926; 25987637; 21470454; 29899511; 20851899; 16257053
NZ_CP027353.1	1	20881	50.3807288922944	9d9a6b0af9bb0b47f65939faf97ea087	-	-	MOBP	NC_013728_00087	-	-	-	-	mobilizable	CP028124	0.0400373	Escherichia coli O26 str. RM10386	AA346	AI298	family	Enterobacteriaceae	family	Enterobacteriaceae	-	-	-
NZ_CP027354.1	1	57720	46.4449064449064	30f4185ae11ec553f0fb14564401d217	IncFIB	IncI-gamma/K1	000095__NZ_CP014273_00094	KJ484639	-	-	-	-	-	-	non-mobilizable	CP027473	0.00842259	Escherichia coli	AA346	AI298	order	Enterobacterales	order	Enterobacterales	order	Enterobacterales	23333216; 11254626; 15781495; 30761100; 19482926; 25987637; 21470454; 29899511; 20851899; 16257053
NZ_CP027356.1	1	71714	48.1300722313635	ac59990bc9e4123311ff869105699b75	IncI-gamma/K1	KJ484639	-	-	-	-	-	-	non-mobilizable	CP027220	0.027077	Escherichia coli	AA346	AI298	order	Enterobacterales	family	Enterobacteriaceae	order	Enterobacterales	23333216; 30761100; 25987637; 21470454; 29899511; 20851899
NZ_CP027357.1	1	131463	49.8908438115668	f9e660a52da88ba8585fd71c82c24c28	IncFIB	IncFIC	000095__NZ_CP014273_00094	AY458016	MOBF	NC_017627_00068	MPF_F	NC_022651_00077	NC_010409_00124	NC_019094_00090	NC_017639_00094	NC_007675_00027	NC_017639_00100	NC_018966_00040	NC_010488_00021	NC_009837_00049	NC_013437_00116	08-5333_00200	MOBF	KT325596	conjugative	KJ484626	0.0081558	Escherichia coli	AA319	AI205	order	Enterobacterales	order	Enterobacterales	order	Enterobacterales	11254626; 19482926; 28842132; 15781495; 20851899; 16257053
NZ_CP027358.1	1	110001	46.2395796401851	34f2b75469ea8b3176e5b6cc07975828	rep_cluster_488	001852__AP017612_00001	-	-	-	-	-	-	non-mobilizable	CP027358	0	Escherichia coli	AA747	AJ079	family	Enterobacteriaceae	family	Enterobacteriaceae	-	-	-
NZ_CP027364.1	1	74659	48.420150283288	04b15f07ce1c8ced58c7af0c3630cea8	IncFIA	IncFIB	000136__AP014877_00014	000096__NC_019117_00097	MOBF	MOBP	NC_017627_00068	NC_021819_00066	MPF_Unknown	08-5333_00200	-	-	conjugative	CP027364	0	Escherichia coli	AA346	AI297	order	Enterobacterales	order	Enterobacterales	order	Enterobacterales	10773089; 11254626; 25389419; 19482926; 19897651; 15781495; 24247128; 20851899; 22511964; 16257053
NZ_CP027367.1	1	125561	50.7976202801825	e4d855f7773741c53615ac5e71d6d4d0	IncFIA	IncFIB	IncFII	CP027674_00138	000096__NC_019117_00097	KF954760	MOBF	NC_017627_00068	MPF_F	NC_008460_00107	NC_009837_00049	NC_019094_00068	NC_019037_00027	NC_017054_00096	NC_007675_00027	NC_017639_00094	NC_019094_00090	NC_010409_00124	NC_022651_00077	NC_013437_00116	08-5333_00200	MOBF	NZ_CP016039	conjugative	CP027367	0	Escherichia coli	AA305	AI160	order	Enterobacterales	order	Enterobacterales	order	Enterobacterales	10773089; 11254626; 25389419; 19482926; 19897651; 15781495; 24247128; 20851899; 22511964; 16257053
NZ_CP027369.1	1	109641	45.8049452303427	f1d513e8969d332dbb03d913e936e186	rep_cluster_488	001852__AP017612_00001	-	-	-	-	-	-	non-mobilizable	CP027369	0	Escherichia coli	AA747	AJ072	family	Enterobacteriaceae	family	Enterobacteriaceae	-	-	-
NZ_CP027370.1	1	176149	49.8118070497136	3325d7c6d7618c44324a3c771a4770fa	IncFIB	IncK2/Z	000095__NZ_CP014273_00094	KC340959	MOBP	NC_013728_00087	MPF_I	NC_022992_00102	NC_022992_00098	NC_012487_00131	NC_022371_00084	NC_007365_00033	NC_011754_00109	NC_007365_00035	NC_014843_00047	NC_011754_00087	-	-	conjugative	CP027441	0.017359	Escherichia coli	AA279	AI095	order	Enterobacterales	order	Enterobacterales	order	Enterobacterales	11254626; 30761100; 19482926; 15781495; 20851899; 16257053
NZ_CP027372.1	1	175427	49.6280504141324	4456ec5ddc39d472a2c3b11f9867e5b2	IncFIB	IncI-gamma/K1	000095__NZ_CP014273_00094	CP013193	MOBP	NC_013728_00087	MPF_I	NC_022992_00102	NC_022992_00098	NC_012487_00131	NC_022371_00084	NC_007365_00033	NC_011754_00109	NC_007365_00035	NC_014843_00047	NC_011754_00087	-	-	conjugative	CP027451	0.000656154	Escherichia coli	AA279	AI095	order	Enterobacterales	order	Enterobacterales	order	Enterobacterales	23333216; 11254626; 15781495; 30761100; 19482926; 25987637; 21470454; 29899511; 20851899; 16257053
NZ_CP027374.1	1	91648	49.5068086592179	1d74e6e92cd4f9801d949ad60ff74882	IncI-gamma/K1	MG764547	MOBP	NC_019097	MPF_I	NC_019097_00056	NC_022267_00057	NC_019111_00038	NC_023290_00086	NC_015965_00072	NC_019097_00075	NC_022267_00069	NZ_CM001473_00069	NC_019097_00085	-	-	conjugative	CP027374	0	Escherichia coli	AA474	AI602	order	Enterobacterales	family	Enterobacteriaceae	order	Enterobacterales	23333216; 30761100; 25987637; 21470454; 29899511; 20851899
NZ_CP027375.1	1	118863	48.7965136333426	6680a9dbe768cb29c74705644514052a	IncFIA	IncFIB	IncFIC	CP028121_00059	000095__NZ_CP014273_00094	AP001918	MOBF	NC_017627_00068	MPF_F	NC_019094_00068	NC_019037_00027	NC_017054_00096	NC_007675_00027	NC_017639_00094	NC_019094_00090	NC_010409_00124	NC_022651_00077	NC_008460_00107	NC_009837_00049	NC_013437_00116	08-5333_00200	MOBF	NZ_CP016039	conjugative	CP027375	0	Escherichia coli	AA300	AI148	order	Enterobacterales	order	Enterobacterales	order	Enterobacterales	10773089; 11254626; 25389419; 19482926; 19897651; 28842132; 15781495; 24247128; 20851899; 22511964; 16257053
NZ_CP027381.1	1	24547	49.101723224834	1f4838853cc83e697795b63b84fc3cc8	-	-	MOBP	NC_013728_00087	MPF_I	NC_011754_00087	-	-	conjugative	CP031896	0.0262266	Escherichia coli O113:H21	AD967	AN663	family	Enterobacteriaceae	family	Enterobacteriaceae	-	-	-
NZ_CP027382.1	1	36491	46.4333671316215	7113e83c752182069e4c6b8e25e4d9e2	rep_cluster_1704	001113__CP011430_00070	-	-	-	-	-	-	non-mobilizable	CP027309	0.0293293	Escherichia coli	AB002	AJ523	family	Enterobacteriaceae	family	Enterobacteriaceae	-	-	-
NZ_CP027383.1	1	73784	54.2515992627128	5e8ee5042f486b1c2065135f04bcaa6e	IncK2/Z	IncQ1	KC340959	000195__NC_013728_00014	-	-	MPF_I	NC_022992_00102	NC_022992_00098	NC_012487_00131	NC_022371_00084	NC_007365_00033	NC_011754_00109	NC_007365_00035	NC_014843_00047	-	-	non-mobilizable	CP027600	0.0134036	Escherichia coli	AA279	AI097	phylum	Proteobacteria	phylum	Proteobacteria	phylum	Proteobacteria	2653965; 25389419; 30761100; 20851899
NZ_CP027384.1	1	27224	52.0386423743756	d6960e04e9c305606b03fedd01387d63	-	-	MOBF	CP008715_00128	MPF_F	NC_010719_00096	NC_009837_00049	NC_019094_00090	NC_010409_00124	NC_022651_00077	08-5333_00200	MOBF	CP003037	conjugative	CP027222	0.0166683	Escherichia coli	AA343	AI291	family	Enterobacteriaceae	family	Enterobacteriaceae	-	-	-
NZ_CP027385.1	1	118259	52.3757177043608	df8d016bc6a2d4ee9b68d0e3c79c318f	IncFIA	000136__AP014877_00014	MOBF	MOBF	NC_017627_00068	CP024237_00120	MPF_F	NC_008460_00107	NC_010719_00097	NC_019094_00068	NC_018966_00040	NC_017639_00100	NC_007675_00027	NC_017639_00094	NC_019094_00090	NC_010409_00124	NC_022651_00077	NC_013437_00116	08-5333_00200	MOBP	AP014804	conjugative	CP027385	0	Escherichia coli	AA336	AI269	order	Enterobacterales	order	Enterobacterales	order	Enterobacterales	10773089; 25389419; 19897651; 24247128; 20851899; 22511964
NZ_CP027386.1	1	54452	45.1976052302946	fdb7e899eafe2ff4507b6b8b1f3ac7d0	IncI-gamma/K1	KJ484639	-	-	-	-	-	-	non-mobilizable	CP027473	0.00940624	Escherichia coli	AA346	AI298	order	Enterobacterales	family	Enterobacteriaceae	order	Enterobacterales	23333216; 30761100; 25987637; 21470454; 29899511; 20851899
NZ_CP027389.1	1	68062	49.1845670124298	042c0a36b86549b46515ccb48f38999b	IncFIB	000095__NZ_CP014273_00094	MOBF	NC_017627_00068	MPF_F	NC_019112_00045	NC_009837_00049	08-5333_00200	MOBF	NC_009716	conjugative	AP010959	0.00194597	Escherichia coli O103:H2 str. 12009	AA295	AI137	order	Enterobacterales	order	Enterobacterales	order	Enterobacterales	11254626; 19482926; 15781495; 20851899; 16257053
NZ_CP027391.1	1	98724	47.9164134354362	e208d25e1256ee452095be9d4d05f73e	IncFIB	IncI-gamma/K1	000095__NZ_CP014273_00094	KJ484639	MOBP	NC_013728_00087	-	-	MOBP	CP018984	mobilizable	CP027391	0	Escherichia coli	AA346	AI298	order	Enterobacterales	order	Enterobacterales	order	Enterobacterales	23333216; 11254626; 15781495; 30761100; 19482926; 25987637; 21470454; 29899511; 20851899; 16257053
NZ_CP027392.1	1	75562	47.1573012890077	a9da13f90be4e309dc80c4239d007fb7	IncFIB	IncFII	rep_cluster_2232	000096__NC_019117_00097	AJ851089	CP031286_00006	MOBF	MOBP	NC_017627_00068	NC_021819_00066	-	-	MOBP	NZ_CM001472	mobilizable	CP027392	0	Escherichia coli O104:H4	AA184	AH882	order	Enterobacterales	order	Enterobacterales	order	Enterobacterales	11254626; 19482926; 15781495; 20851899; 16257053
NZ_CP027393.1	1	12402	51.4029995162071	50f6d4d9adc9c4cb7187d42a8c0bc69a	-	-	MOBP	MOBP	CP023903_00055	NC_019097	MPF_I	NC_019097_00056	MOBP	KM107848	conjugative	CP027393	0	Escherichia coli O104:H4	AC025	AL041	family	Enterobacteriaceae	family	Enterobacteriaceae	-	-	-
NZ_CP027395.1	1	117229	49.9142703597233	b787b63fa2abdeac12e062ca9cbc3ef1	IncI-gamma/K1	CP003290	MOBP	NC_019097	MPF_I	NC_022267_00057	NC_019111_00038	NC_023290_00086	NC_015965_00072	NC_019097_00075	NC_022267_00069	NZ_CM001473_00069	NC_019097_00085	NC_019097_00056	MOBP	JN253636	conjugative	CP027395	0	Escherichia coli O104:H4	AA474	AI619	order	Enterobacterales	family	Enterobacteriaceae	order	Enterobacterales	23333216; 30761100; 25987637; 21470454; 29899511; 20851899
NZ_CP027396.1	1	18636	47.3277527366388	d39b9f9928cc19d7bc8e73f8e776633f	-	-	-	-	-	-	-	-	non-mobilizable	CP027396	0	Escherichia coli O104:H4	AF268	AP199	genus	Escherichia	genus	Escherichia	-	-	-
NZ_CP027436.1	1	83611	46.3192642116468	8f5c8b42543d9e92b166ac6df9301419	IncFIB	IncI-gamma/K1	000095__NZ_CP014273_00094	KJ484639	MOBP	NC_021819_00066	-	-	-	-	mobilizable	CP027436	0	Escherichia coli	AA346	AI298	order	Enterobacterales	order	Enterobacterales	order	Enterobacterales	23333216; 11254626; 15781495; 30761100; 19482926; 25987637; 21470454; 29899511; 20851899; 16257053
NZ_CP027438.1	1	74904	43.1405532414824	dcae08cb2861ab62227e0267de711db3	IncFIA	IncFIA	IncFIC	000136__AP014877_00014	AF250878	AP001918	-	-	MPF_F	NC_010409_00124	NC_022651_00077	MOBF	CP017721	mobilizable	CP027438	0	Escherichia coli	AB265	AJ972	order	Enterobacterales	order	Enterobacterales	order	Enterobacterales	10773089; 25389419; 19897651; 28842132; 24247128; 20851899; 22511964
NZ_CP027439.1	1	107188	49.4831510990036	252d99156cd9aa66655a8345bb20c080	IncFIA	IncFII	000136__AP014877_00014	JN232517	MOBF	NC_017627_00068	MPF_F	NC_022651_00077	NC_010409_00124	NC_019094_00090	NC_017639_00094	NC_007675_00027	NC_017639_00100	NC_018966_00040	NC_010488_00021	NC_009837_00049	NC_013437_00116	08-5333_00200	MOBF	CP010205	conjugative	CP027439	0	Escherichia coli	AA315	AI187	order	Enterobacterales	order	Enterobacterales	order	Enterobacterales	10773089; 25389419; 19897651; 24247128; 20851899; 22511964
NZ_CP027441.1	1	173714	49.5469564917048	6ed2c208cb07ec953753597886d78628	IncFIB	IncI-gamma/K1	000095__NZ_CP014273_00094	CP013193	MOBP	NC_013728_00087	MPF_I	NC_022992_00102	NC_022992_00098	NC_012487_00131	NC_022371_00084	NC_007365_00033	NC_011754_00109	NC_007365_00035	NC_014843_00047	NC_011754_00087	MOBP	AB290882	conjugative	CP027441	0	Escherichia coli	AA279	AI095	order	Enterobacterales	order	Enterobacterales	order	Enterobacterales	23333216; 11254626; 15781495; 30761100; 19482926; 25987637; 21470454; 29899511; 20851899; 16257053
NZ_CP027443.1	1	95157	46.9634393686224	08b0bc06e92799b41e71cd66bd9ce5f3	IncHI1B	000138__CP021336_00001	-	-	-	-	-	-	non-mobilizable	CP027443	0	Escherichia coli	AA378	AI392	order	Enterobacterales	order	Enterobacterales	genus	Salmonella	18606786
NZ_CP027444.1	1	91399	47.5311546078185	b6163331f1cc9aa6d1f596bd7a8c52b2	IncFIB	IncI-gamma/K1	000095__NZ_CP014273_00094	KJ484639	MOBP	NC_013728_00087	-	-	MOBP	CP018984	mobilizable	CP027444	0	Escherichia coli	AA346	AI298	order	Enterobacterales	order	Enterobacterales	order	Enterobacterales	23333216; 11254626; 15781495; 30761100; 19482926; 25987637; 21470454; 29899511; 20851899; 16257053
NZ_CP027446.1	1	74269	48.2570116737804	1ab093bda9265075ca55a5b84ddfd6ee	IncFIA	IncFIB	000136__AP014877_00014	000096__NC_019117_00097	MOBF	MOBP	NC_017627_00068	NC_021819_00066	MPF_Unknown	08-5333_00200	-	-	conjugative	CP027446	0	Escherichia coli	AA346	AI297	order	Enterobacterales	order	Enterobacterales	order	Enterobacterales	10773089; 11254626; 25389419; 19482926; 19897651; 15781495; 24247128; 20851899; 22511964; 16257053
NZ_CP027448.1	1	170848	47.4199288256228	a1c62f3640711f082800f9ca00a6240f	IncFIB	IncFIC	rep_cluster_2244	rep_cluster_2313	000096__NC_019117_00097	AP001918	CP033091_00053	CP025980_00001	MOBF	NC_017627_00068	MPF_F	NC_009837_00049	NC_010488_00021	NC_018966_00040	NC_017639_00100	NC_007675_00027	NC_017630_00031	NC_019094_00090	NC_010409_00124	NC_022651_00077	NC_013437_00116	08-5333_00200	MOBF	CP015086	conjugative	CP027448	0	Escherichia coli	AA313	AI173	order	Enterobacterales	order	Enterobacterales	order	Enterobacterales	11254626; 30761100; 19482926; 28842132; 15781495; 20851899; 16257053
NZ_CP027450.1	1	34867	39.6105199759085	b866070153e099563de4280511a91a1d	rep_cluster_991	002471__CP001165_00001	MOBP	NC_011351_00034	MPF_T	NC_011351_00017	NC_011351_00005	NC_011351_00011	NC_011351_00013	NC_011351_00014	-	-	conjugative	CP027450	0	Escherichia coli	AB745	AK651	family	Enterobacteriaceae	family	Enterobacteriaceae	-	-	-
NZ_CP027451.1	1	173649	49.5603199557729	45e6e6cf2e304a0c5e23350cb5551a87	IncFIB	IncI-gamma/K1	000095__NZ_CP014273_00094	CP013193	MOBP	NC_013728_00087	MPF_I	NC_011754_00087	NC_014843_00047	NC_007365_00035	NC_011754_00109	NC_007365_00033	NC_022371_00084	NC_012487_00131	NC_022992_00098	NC_022992_00102	MOBP	AB290882	conjugative	CP027451	0	Escherichia coli	AA279	AI095	order	Enterobacterales	order	Enterobacterales	order	Enterobacterales	23333216; 11254626; 15781495; 30761100; 19482926; 25987637; 21470454; 29899511; 20851899; 16257053
NZ_CP027453.1	1	159611	49.3631391320147	7a6c80d8c7225c7c4cfbfa3a99c2f55e	IncFIB	IncI-gamma/K1	000095__NZ_CP014273_00094	CP013193	MOBP	MOBP	NC_013728_00087	CP031907_00103	MPF_I	NC_022992_00102	NC_022992_00098	NC_012487_00131	NC_022371_00084	NC_007365_00033	NC_011754_00109	NC_007365_00035	NC_014843_00047	NC_011754_00087	MOBP	AB290882	conjugative	CP027453	0	Escherichia coli	AA279	AI095	order	Enterobacterales	order	Enterobacterales	order	Enterobacterales	23333216; 11254626; 15781495; 30761100; 19482926; 25987637; 21470454; 29899511; 20851899; 16257053
NZ_CP027455.1	1	73262	51.6911905216893	7dafec58c0a6c4872346102279a232cb	IncFIC	IncK2/Z	AP001918	KC340959	MOBF	MOBF	NC_017627_00068	CP023471_00010	MPF_F	NC_007675_00027	NC_017639_00094	NC_019094_00090	NC_010409_00124	NC_022651_00077	NC_009837_00049	NC_019094_00068	NC_019037_00027	NC_017054_00096	NC_013437_00116	08-5333_00200	MOBF	CP015086	conjugative	CP027455	0	Escherichia coli	AA307	AI163	family	Enterobacteriaceae	family	Enterobacteriaceae	family	Enterobacteriaceae	28842132; 30761100
NZ_CP027456.1	1	79682	46.2124444667554	59ec0655150e32e4f8c5bd0df411a354	IncFIB	IncI-gamma/K1	000095__NZ_CP014273_00094	KJ484639	MOBP	NC_021819_00066	-	-	-	-	mobilizable	CP027456	0	Escherichia coli	AA346	AI298	order	Enterobacterales	order	Enterobacterales	order	Enterobacterales	23333216; 11254626; 15781495; 30761100; 19482926; 25987637; 21470454; 29899511; 20851899; 16257053
NZ_CP027458.1	1	107796	48.9090504285873	382caa40de8df32159c12691a507f47c	IncFIA	IncFIB	IncFIC	CP028121_00059	000095__NZ_CP014273_00094	AP001918	MOBF	NC_017627_00068	MPF_F	NC_017639_00094	NC_019094_00090	NC_010409_00124	NC_022651_00077	NC_008460_00107	NC_009837_00049	NC_019094_00068	NC_019037_00027	NC_017054_00096	NC_007675_00027	NC_013437_00116	08-5333_00200	MOBF	NZ_CP016039	conjugative	CP027458	0	Escherichia coli	AA300	AI148	order	Enterobacterales	order	Enterobacterales	order	Enterobacterales	10773089; 11254626; 25389419; 19482926; 19897651; 28842132; 15781495; 24247128; 20851899; 22511964; 16257053
NZ_CP027460.1	1	74247	48.2538015003973	0caf4936bc6b97b17947a8b2ef681ce3	IncFIA	IncFIB	000136__AP014877_00014	000096__NC_019117_00097	MOBF	MOBP	NC_017627_00068	NC_021819_00066	MPF_Unknown	08-5333_00200	-	-	conjugative	CP027460	0	Escherichia coli	AA346	AI297	order	Enterobacterales	order	Enterobacterales	order	Enterobacterales	10773089; 11254626; 25389419; 19482926; 19897651; 15781495; 24247128; 20851899; 22511964; 16257053
NZ_CP027463.1	1	125059	49.0856315818933	00745945706fcd7284fa6037cdba0e69	IncFIB	IncI-gamma/K1	000095__NZ_CP014273_00094	KT186369	MOBP	NC_013728_00087	MPF_I	NC_022992_00102	NC_022992_00098	NC_012487_00131	NC_022371_00084	NC_007365_00033	NC_011754_00109	NC_007365_00035	NC_014843_00047	NC_011754_00087	-	-	conjugative	CP027463	0	Escherichia coli	AA279	AI096	order	Enterobacterales	order	Enterobacterales	order	Enterobacterales	23333216; 11254626; 15781495; 30761100; 19482926; 25987637; 21470454; 29899511; 20851899; 16257053
NZ_CP027535.1	1	101207	49.8839013111741	715e4785ac8d6b0a2190ff45865e2446	IncI-gamma/K1	MF344576	MOBP	NC_019097	MPF_I	NC_019097_00085	NZ_CM001473_00069	NC_022267_00069	NC_019097_00075	NC_015965_00072	NC_023290_00086	NC_019111_00038	NC_022267_00057	NC_019097_00056	MOBP	HM021326	conjugative	CP027535	0	Escherichia coli	AA474	AI597	order	Enterobacterales	family	Enterobacteriaceae	order	Enterobacterales	23333216; 30761100; 25987637; 21470454; 29899511; 20851899
NZ_CP027536.1	1	72482	50.7256974145305	30e16729ad3c9106c2fffe4b382f3540	IncFIA	IncFIC	MK878891_00042	AP001918	MOBF	NC_017627_00068	MPF_F	NC_018966_00040	NC_017639_00100	NC_007675_00027	NC_017639_00094	NC_019094_00090	NC_010409_00124	NC_022651_00077	NC_009837_00049	NC_019094_00068	NC_013437_00116	08-5333_00200	MOBF	CP016713	conjugative	CP027536	0	Escherichia coli	AA336	AI259	order	Enterobacterales	order	Enterobacterales	order	Enterobacterales	10773089; 25389419; 19897651; 28842132; 24247128; 20851899; 22511964
NZ_CP027537.1	1	100279	50.7015426958785	e92ae3548ba1e37ffbf7a942989ccfc9	IncFIA	IncFIA	AF250878	000136__AP014877_00014	MOBF	MOBP	NC_017627_00068	NC_021819_00066	MPF_F	NC_019094_00090	NC_010409_00124	NC_022651_00077	NC_009837_00049	NC_019094_00068	NC_008460_00097	NC_017639_00100	NC_007675_00027	NC_017639_00094	NC_013437_00116	08-5333_00200	MOBF	NZ_CM001473	conjugative	CP027537	0	Escherichia coli	AA171	AH826	order	Enterobacterales	order	Enterobacterales	order	Enterobacterales	10773089; 25389419; 19897651; 24247128; 20851899; 22511964
NZ_CP027545.1	1	101089	49.0132457537418	9041eec87d02dc661ed0b565ea12fbd2	IncFIB	000095__NZ_CP014273_00094	MOBF	NC_017627_00068	MPF_F	NC_007675_00027	NC_017054_00096	NC_019037_00027	NC_013362_00053	NC_019094_00068	NC_009837_00049	NC_013437_00116	08-5333_00200	-	-	conjugative	CP027545	0	Escherichia coli	AA295	AI138	order	Enterobacterales	order	Enterobacterales	order	Enterobacterales	11254626; 19482926; 15781495; 20851899; 16257053
NZ_CP027547.1	1	95367	47.7639015592396	39321ad18bc522b8f803ccbd13657ab3	IncFIB	IncI-gamma/K1	000095__NZ_CP014273_00094	KJ484639	MOBP	NC_013728_00087	-	-	MOBP	CP018984	mobilizable	CP027547	0	Escherichia coli	AA346	AI298	order	Enterobacterales	order	Enterobacterales	order	Enterobacterales	23333216; 11254626; 15781495; 30761100; 19482926; 25987637; 21470454; 29899511; 20851899; 16257053
NZ_CP027549.1	1	94116	48.8886055505971	9de74287b2304b33c96ad42d49da25bd	IncFIB	000095__NZ_CP014273_00094	MOBF	MOBP	NC_017627_00068	NC_021819_00066	MPF_F	NC_009837_00049	NC_008460_00107	08-5333_00200	-	-	conjugative	CP027549	0	Escherichia coli	AA295	AI138	order	Enterobacterales	order	Enterobacterales	order	Enterobacterales	11254626; 19482926; 15781495; 20851899; 16257053
NZ_CP027551.1	1	162810	48.5289601375837	ed5ea9aedacd86769975f53133c335ea	IncFIB	IncFII	IncI-gamma/K1	000096__NC_019117_00097	AJ851089	CP002968	MOBF	NC_017627_00068	MPF_F	NC_019094_00090	NC_010409_00124	NZ_CM001154_00091	NC_022651_00077	NC_009837_00049	NC_010488_00021	NC_018966_00040	NC_017639_00100	NC_007675_00027	NC_017639_00094	NC_013437_00116	08-5333_00200	MOBF	NZ_CP012164	conjugative	CP027551	0	Escherichia coli	AA318	AI202	order	Enterobacterales	order	Enterobacterales	order	Enterobacterales	23333216; 11254626; 15781495; 30761100; 19482926; 25987637; 21470454; 29899511; 20851899; 16257053
NZ_CP027553.1	1	67055	50.750876146447	7de9239d1af04754d970f2ccb3370739	IncFIA	IncFII	000136__AP014877_00014	AJ851089	MOBF	NC_017627_00068	MPF_Unknown	08-5333_00200	-	-	conjugative	CP027553	0	Escherichia coli	AA343	AI291	order	Enterobacterales	order	Enterobacterales	order	Enterobacterales	10773089; 25389419; 19897651; 24247128; 20851899; 22511964
NZ_CP027554.1	1	70129	51.1314862610332	a1a073182fe0d68a2978935f48e4bc77	IncFIA	IncFII	000136__AP014877_00014	JN232517	MOBF	MOBF	CP029214_00066	MF535908_00027	MPF_F	NC_022651_00077	NC_010409_00124	NC_017659_00099	NC_019094_00090	NC_017639_00094	NC_007675_00027	NC_017639_00100	NC_019037_00027	NC_019094_00068	NC_010719_00097	NC_008460_00107	NC_013437_00116	08-5333_00200	MOBP	NZ_CM001472	conjugative	AP019705	0.00060662	Escherichia coli O145:H28	AA336	AI274	order	Enterobacterales	order	Enterobacterales	order	Enterobacterales	10773089; 25389419; 19897651; 24247128; 20851899; 22511964
NZ_CP027556.1	1	91046	47.5188366320322	b97ed9fe90480c919cf08f187c166c12	IncFIB	IncI-gamma/K1	000095__NZ_CP014273_00094	KJ484639	MOBP	NC_013728_00087	-	-	-	-	mobilizable	CP027444	0.000385581	Escherichia coli	AA346	AI298	order	Enterobacterales	order	Enterobacterales	order	Enterobacterales	23333216; 11254626; 15781495; 30761100; 19482926; 25987637; 21470454; 29899511; 20851899; 16257053
NZ_CP027574.1	1	48183	41.1555942967437	cca897c6d106226ce9915eb38f8b7710	IncX1	IncX3	000215__KC853434_00019	JN247852	MOBP	NC_019096_00001	MPF_T	NC_017624_00009	NC_023277_00163	NC_013503_00034	NC_019067_00043	NC_010860_00022	MOBP	CP013958	conjugative	CP027574	0	Escherichia coli	AB233	AJ925	order	Enterobacterales	order	Enterobacterales	family	Enterobacteriaceae	26842776; 21625636; 22470007
NZ_CP027575.1	1	95952	47.5237618809405	0ffa3778a2327da8082ee77ad9ac7161	IncHI1B	000138__CP021336_00001	-	-	-	-	-	-	non-mobilizable	AP010962	0.0135508	Escherichia coli O111:H- str. 11128	AA378	AI392	order	Enterobacterales	order	Enterobacterales	genus	Salmonella	18606786
NZ_CP027576.1	1	78427	50.038889668099	2dd119ac2477899512ce068049a72f8b	IncFIA	IncFII	000136__AP014877_00014	AJ851089	MOBF	NC_017627_00068	MPF_F	NC_022651_00077	NC_010409_00124	NC_019094_00090	NC_009837_00049	NC_010719_00096	08-5333_00200	MOBF	CP003037	conjugative	CP027576	0	Escherichia coli	AA343	AI291	order	Enterobacterales	order	Enterobacterales	order	Enterobacterales	10773089; 25389419; 19897651; 24247128; 20851899; 22511964
NZ_CP027578.1	1	87714	47.5021091273913	fcef5b43fc086d0169ecc3fae614e6f1	IncFIB	IncI-gamma/K1	000095__NZ_CP014273_00094	KJ484639	MOBP	NC_013728_00087	-	-	-	-	mobilizable	CP028113	0.000906124	Escherichia coli O103 str. RM8385	AA346	AI298	order	Enterobacterales	order	Enterobacterales	order	Enterobacterales	23333216; 11254626; 15781495; 30761100; 19482926; 25987637; 21470454; 29899511; 20851899; 16257053
NZ_CP027580.1	1	54544	52.7574068641831	5f78b2669bdd0669c026b0cd1f1b21b5	IncFIA	IncFII	CP028121_00059	JN232517	MOBF	MOBF	NC_017627_00068	MG904998_00124	MPF_F	NC_017639_00090	NC_010409_00124	NC_019094_00090	NC_017639_00094	NC_007675_00027	NC_017054_00096	NC_019037_00027	NC_019094_00068	NC_010719_00097	NC_008460_00107	NC_013437_00116	08-5333_00200	-	-	conjugative	CP028610	0.0184965	Escherichia coli	AA300	AI147	order	Enterobacterales	order	Enterobacterales	order	Enterobacterales	10773089; 25389419; 19897651; 24247128; 20851899; 22511964
NZ_CP027581.1	1	118822	48.7948359731363	20693b880a94900b617e72a2a070559d	IncFIA	IncFIB	CP028121_00059	000095__NZ_CP014273_00094	MOBF	NC_017627_00068	MPF_F	NC_022651_00077	NC_010409_00124	NC_019094_00090	NC_017639_00094	NC_007675_00027	NC_017054_00096	NC_019037_00027	NC_019094_00068	NC_008460_00107	NC_013437_00116	08-5333_00200	MOBF	NZ_CP016039	conjugative	CP027581	0	Escherichia coli	AA300	AI148	order	Enterobacterales	order	Enterobacterales	order	Enterobacterales	10773089; 11254626; 25389419; 19482926; 19897651; 15781495; 24247128; 20851899; 22511964; 16257053
NZ_CP027583.1	1	88339	47.4954436885181	ebdb4278307a7e19327a782f6651e04a	IncFIB	IncI-gamma/K1	000095__NZ_CP014273_00094	KJ484639	MOBP	NC_013728_00087	-	-	-	-	mobilizable	CP037944	0.000705841	Escherichia coli	AA346	AI298	order	Enterobacterales	order	Enterobacterales	order	Enterobacterales	23333216; 11254626; 15781495; 30761100; 19482926; 25987637; 21470454; 29899511; 20851899; 16257053
NZ_CP027585.1	1	160576	49.4301763650857	b61a19e50f9eb7b402b3f4b86d15152a	IncFIB	IncI-gamma/K1	000095__NZ_CP014273_00094	CP013193	MOBP	NC_013728_00087	MPF_I	NC_011754_00087	NC_014843_00047	NC_007365_00035	NC_011754_00109	NC_007365_00033	NC_022371_00084	NC_012487_00131	NC_022992_00098	NC_022992_00102	MOBP	AB290882	conjugative	CP027585	0	Escherichia coli	AA279	AI095	order	Enterobacterales	order	Enterobacterales	order	Enterobacterales	23333216; 11254626; 15781495; 30761100; 19482926; 25987637; 21470454; 29899511; 20851899; 16257053
NZ_CP027588.1	1	58109	49.8150028394913	0166468befcbdeaf6b540ca53753c677	-	-	MOBF	MOBF	NC_017639_00103	NC_011980_00044	MPF_F	NC_022651_00077	NC_010409_00124	NC_019094_00090	MOBF	CP013836	conjugative	CP014077	0.0345853	Escherichia coli	AA343	AI292	family	Enterobacteriaceae	family	Enterobacteriaceae	-	-	-
NZ_CP027589.1	1	75065	46.9579697595417	4b4cfe75597d8cb1d7678a2a91143d36	IncFIB	IncFIC	rep_cluster_2232	000095__NZ_CP014273_00094	AP001918	CP031286_00006	MOBF	NC_017627_00068	MPF_Unknown	08-5333_00200	-	-	conjugative	CP024055	0.00492718	Escherichia coli	AA344	AI293	order	Enterobacterales	order	Enterobacterales	order	Enterobacterales	11254626; 19482926; 28842132; 15781495; 20851899; 16257053
NZ_CP027590.1	1	92449	46.7176497312032	259df6567fff55ba2bc9b398b8b8410a	IncHI1B	000138__CP021336_00001	-	-	-	-	-	-	non-mobilizable	CP027443	0.0143537	Escherichia coli	AA378	AI392	order	Enterobacterales	order	Enterobacterales	genus	Salmonella	18606786
NZ_CP027592.1	1	17880	42.0917225950783	1999157c9c4925d4c0cd8a06bb736fdb	-	-	MOBP	CP010194_00014	-	-	-	-	mobilizable	CP023675	0.0271635	Escherichia coli	AB744	AK648	genus	Escherichia	genus	Escherichia	-	-	-
NZ_CP027598.1	1	74505	49.4785584860077	6840c0cc71f0d99ca3db13b0e3005326	IncFIB	000095__NZ_CP014273_00094	MOBF	MOBF	NC_011980_00044	NC_017639_00103	MPF_F	NC_019094_00090	NC_010409_00124	NC_022651_00077	MOBF	CP013836	conjugative	CP028431	0.0383209	Escherichia coli	AA343	AI291	order	Enterobacterales	order	Enterobacterales	order	Enterobacterales	11254626; 19482926; 15781495; 20851899; 16257053
NZ_CP027600.1	1	120604	53.2113362740871	4afd8eeeb3848ecb842f39a26f8cb688	IncK2/Z	IncQ1	KC340959	000195__NC_013728_00014	MOBP	NC_013728_00087	MPF_I	NC_011754_00087	NC_014843_00047	NC_007365_00035	NC_011754_00109	NC_007365_00033	NC_022371_00084	NC_012487_00131	NC_022992_00098	NC_022992_00102	MOBP	AB290882	conjugative	CP027600	0	Escherichia coli	AA279	AI097	phylum	Proteobacteria	phylum	Proteobacteria	phylum	Proteobacteria	2653965; 25389419; 30761100; 20851899
NZ_CP027601.1	1	92590	47.7243762825359	8080c5747ee9d879e2bf1f8ace343d73	IncFIB	IncI-gamma/K1	000095__NZ_CP014273_00094	KJ484639	MOBP	NC_013728_00087	-	-	MOBP	CP018984	mobilizable	CP027220	0.00058191	Escherichia coli	AA346	AI298	order	Enterobacterales	order	Enterobacterales	order	Enterobacterales	23333216; 11254626; 15781495; 30761100; 19482926; 25987637; 21470454; 29899511; 20851899; 16257053
NZ_CP027703.1	1	173882	51.9426967713737	d9eb8d8bc2f3a64bd20b50bc8e2bf7b8	IncFIA	IncFIA	IncFIB	IncFIC	000136__AP014877_00014	AF250878	000095__NZ_CP014273_00094	AP001918	MOBF	NC_017627_00068	MPF_F	NC_009837_00049	NC_010488_00021	NC_018966_00040	NC_017639_00100	NC_007675_00027	NC_017639_00094	NC_019094_00090	NC_010409_00124	NC_022651_00077	NC_013437_00116	08-5333_00200	MOBF	CP000430	conjugative	CP027703	0	Escherichia coli	AA324	AI219	order	Enterobacterales	order	Enterobacterales	order	Enterobacterales	10773089; 11254626; 25389419; 19482926; 19897651; 28842132; 15781495; 24247128; 20851899; 22511964; 16257053
NZ_CP027767.1	1	66545	50.8347734615674	f5368f9e48d521d719755fac8f46c126	IncFIA	IncFII	000136__AP014877_00014	AJ851089	MOBF	NC_017627_00068	MPF_Unknown	08-5333_00200	-	-	conjugative	CP027767	0	Escherichia coli	AA343	AI291	order	Enterobacterales	order	Enterobacterales	order	Enterobacterales	10773089; 25389419; 19897651; 24247128; 20851899; 22511964
NZ_CP028111.1	1	83211	46.3063777625554	b745a3cc8f0d9230c5456de64dae50ba	IncFIB	IncI1	000095__NZ_CP014273_00094	CP028111_00085	MOBP	NC_021819_00066	-	-	-	-	mobilizable	CP028111	0	Escherichia coli O121 str. RM8352	AA346	AI298	order	Enterobacterales	order	Enterobacterales	order	Enterobacterales	11254626; 19482926; 15781495; 20851899; 16257053
NZ_CP028113.1	1	94220	47.8879218849501	2dae6b6844c04f69cf6d0a99eb0771bb	IncFIB	IncI-gamma/K1	000095__NZ_CP014273_00094	KJ484639	MOBP	NC_013728_00087	-	-	MOBP	CP018984	mobilizable	CP028113	0	Escherichia coli O103 str. RM8385	AA346	AI298	order	Enterobacterales	order	Enterobacterales	order	Enterobacterales	23333216; 11254626; 15781495; 30761100; 19482926; 25987637; 21470454; 29899511; 20851899; 16257053
NZ_CP028114.1	1	6673	50.1873220440581	80fc540eb7e660401db5ea69cf99a117	rep_cluster_2401	CP039864_00003	MOBP	NC_023328_00003	-	-	MOBP	NC_005019	mobilizable	CP028114	0	Escherichia coli O103 str. RM8385	AA161	AH808	family	Enterobacteriaceae	family	Enterobacteriaceae	-	-	-
NZ_CP028115.1	1	90123	47.5061859902578	5da48bfe8999db84c591e238c129e930	IncFIB	IncI-gamma/K1	000095__NZ_CP014273_00094	KJ484639	MOBP	NC_013728_00087	-	-	MOBP	CP018984	mobilizable	CP028115	0	Escherichia coli O26 str. RM8426	AA346	AI298	order	Enterobacterales	order	Enterobacterales	order	Enterobacterales	23333216; 11254626; 15781495; 30761100; 19482926; 25987637; 21470454; 29899511; 20851899; 16257053
NZ_CP028118.1	1	78469	50.0375944640559	41e4ba4c6f6e9bfde1329ce65a3a14e1	IncFIA	000136__AP014877_00014	MOBF	NC_017627_00068	MPF_F	NC_019037_00043	NC_022651_00077	NC_010719_00096	NC_009837_00049	NC_019094_00090	NC_010409_00124	08-5333_00200	MOBF	CP003037	conjugative	CP028118	0	Escherichia coli O111 str. RM9322	AA343	AI291	order	Enterobacterales	order	Enterobacterales	order	Enterobacterales	10773089; 25389419; 19897651; 24247128; 20851899; 22511964
NZ_CP028119.1	1	7072	50.6080316742081	22b775bc6b0116d915ed3a215b405664	rep_cluster_2401	CP039864_00003	MOBP	NC_023328_00003	-	-	MOBP	NZ_CP016533	mobilizable	CP028119	0	Escherichia coli O111 str. RM9322	AA161	AH808	family	Enterobacteriaceae	family	Enterobacteriaceae	-	-	-
NZ_CP028120.1	1	86617	52.7713959153515	b7ffacd8bab035882adc1170c296838d	IncI-gamma/K1	MF344576	MOBP	CP023144_00056	MPF_I	NC_022992_00102	NC_022992_00098	NC_012487_00131	NC_022371_00084	NC_007365_00033	NC_011754_00109	NC_007365_00035	NC_014843_00047	NC_011754_00087	MOBP	AB290882	conjugative	CP028120	0	Escherichia coli O43 str. RM10042	AA279	AI100	order	Enterobacterales	family	Enterobacteriaceae	order	Enterobacterales	23333216; 30761100; 25987637; 21470454; 29899511; 20851899
NZ_CP028121.1	1	109466	48.0916448943051	66a2ca4cc0692b356af2496c7dc5f3be	IncFIA	IncFIB	CP028121_00059	000095__NZ_CP014273_00094	MOBP	NC_013728_00087	-	-	MOBP	AB290882	mobilizable	CP028121	0	Escherichia coli O43 str. RM10042	AA342	AI290	order	Enterobacterales	order	Enterobacterales	order	Enterobacterales	10773089; 11254626; 25389419; 19482926; 19897651; 15781495; 24247128; 20851899; 22511964; 16257053
NZ_CP028124.1	1	83012	48.7230761817569	9f417739a67b0079fc893ce55873d61c	IncFIB	IncI-gamma/K1	000095__NZ_CP014273_00094	KJ484639	MOBP	NC_013728_00087	-	-	MOBP	CP018984	mobilizable	CP028124	0	Escherichia coli O26 str. RM10386	AA346	AI298	order	Enterobacterales	order	Enterobacterales	order	Enterobacterales	23333216; 11254626; 15781495; 30761100; 19482926; 25987637; 21470454; 29899511; 20851899; 16257053
NZ_CP028125.1	1	98899	47.8478043256251	beca5376f8cc4e4d65323be29facd8e2	IncHI1B	000138__CP021336_00001	-	-	-	-	-	-	non-mobilizable	CP028125	0	Escherichia coli O26 str. RM10386	AA378	AI385	order	Enterobacterales	order	Enterobacterales	genus	Salmonella	18606786
NZ_CP028167.1	1	33305	41.8465695841465	543eea4c18e4b7676423f21f5cb5c628	IncX4	000224__NC_022105_00002	MOBP	NC_013718_00057	MPF_T	NC_021079_00038	NC_013718_00045	NC_013718_00044	NC_013718_00041	-	-	conjugative	CP028167	0	Escherichia coli	AA619	AI859	family	Enterobacteriaceae	family	Enterobacteriaceae	family	Enterobacteriaceae	26842776; 21911569; 28336940
NZ_CP028168.1	1	119076	52.4690113876852	442ccddb081d7cb1c614bce4571ecc58	IncI-gamma/K1	IncQ1	KT186369	000195__NC_013728_00014	MOBP	NC_019097	MPF_I	NC_019097_00085	NZ_CM001473_00069	NC_022267_00069	NC_019097_00075	NC_015965_00072	NC_023290_00086	NC_019111_00038	NC_022267_00057	NC_019097_00056	MOBP	DQ916413	conjugative	CP028168	0	Escherichia coli	AA474	AI596	phylum	Proteobacteria	phylum	Proteobacteria	phylum	Proteobacteria	23333216; 25389419; 30761100; 2653965; 25987637; 21470454; 29899511; 20851899
NZ_CP028193.1	1	52918	49.2611209796289	cdaa9d46ff0cb4960b0ece20d70fa81f	IncFIA	000136__AP014877_00014	MOBF	NC_017627_00068	MPF_F	NC_009837_00049	NC_010488_00021	NC_018966_00040	NC_017639_00100	NC_007675_00027	NC_017639_00094	NC_019094_00090	NC_010409_00124	NC_022651_00077	NC_013437_00116	08-5333_00200	MOBF	CP000430	conjugative	CP028193	0	Escherichia coli	AA332	AI247	order	Enterobacterales	order	Enterobacterales	order	Enterobacterales	10773089; 25389419; 19897651; 24247128; 20851899; 22511964
NZ_CP028194.1	1	48684	44.4108947498151	5139b9a3dad409f69aa6a74350b28d97	-	-	-	-	-	-	-	-	non-mobilizable	CP028194	0	Escherichia coli	AC621	AL885	genus	Escherichia	genus	Escherichia	-	-	-
NZ_CP028195.1	1	68950	47.2748368382886	ae08a34a02621ac3f055a2d2a7aaee8f	IncFIB	IncFIC	IncI1	000095__NZ_CP014273_00094	AP001918	CP010124_00057	-	-	-	-	-	-	non-mobilizable	CP028195	0	Escherichia coli	AB267	AJ977	order	Enterobacterales	order	Enterobacterales	order	Enterobacterales	11254626; 19482926; 28842132; 15781495; 20851899; 16257053
NZ_CP028321.1	1	114229	51.022945136524	49141ad962de262b661d7c1002cb4677	IncFIA	IncFIB	IncFIC	rep_cluster_2131	000136__AP014877_00014	000096__NC_019117_00097	CP003035	CP030770_00142	MOBF	MOBP	NC_017627_00068	NC_021819_00066	MPF_F	NC_022651_00077	NC_010409_00124	NC_019094_00090	NC_017630_00031	NC_007675_00027	NC_017639_00100	NC_018966_00040	NC_019094_00068	NC_009837_00049	NC_013437_00116	NC_019072_00073	MOBF	NC_010600	conjugative	CP028321	0	Escherichia coli O18:H1	AA337	AI278	order	Enterobacterales	order	Enterobacterales	order	Enterobacterales	10773089; 11254626; 25389419; 19482926; 19897651; 28842132; 15781495; 24247128; 20851899; 22511964; 16257053
NZ_CP028322.1	1	96272	53.6407262755526	4170aa3e466b952ba0336c9347cba195	IncFIA	IncFII	000136__AP014877_00014	JN232517	MOBF	NC_017627_00068	MPF_F	NC_008460_00097	NC_019094_00068	NC_009837_00049	NC_022651_00077	NC_010409_00124	NC_019094_00090	NC_017639_00094	NC_007675_00027	NC_017639_00100	NC_017054_00096	NC_013437_00116	08-5333_00200	MOBF	CP017721	conjugative	CP028322	0	Escherichia coli O18:H1	AA336	AI256	order	Enterobacterales	order	Enterobacterales	order	Enterobacterales	10773089; 25389419; 19897651; 24247128; 20851899; 22511964
NZ_CP028323.1	1	12894	44.6331627113386	791bd5c7d379dcb6b14ac3a61088ba2b	rep_cluster_2350	CP035723_00002	MOBP	MOBP	NC_020251_00005	NC_017321_00002	-	-	MOBP	NZ_CP016585	mobilizable	CP028323	0	Escherichia coli O18:H1	AA142	AH776	multi-phylla	Proteobacteria	Bacteroidetes	Actinobacteria	Firmicutes	multi-phylla	Proteobacteria	Bacteroidetes	Actinobacteria	Firmicutes	genus	Escherichia	6263753; 17122402; 26802429
NZ_CP028382.1	1	160675	49.4271044032986	796eb8aeed77a8da37f8b9e74574cc2d	IncFIB	IncI-gamma/K1	000095__NZ_CP014273_00094	CP013193	MOBP	NC_013728_00087	MPF_I	NC_022992_00102	NC_022992_00098	NC_012487_00131	NC_022371_00084	NC_007365_00033	NC_011754_00109	NC_007365_00035	NC_014843_00047	NC_011754_00087	MOBP	AB290882	conjugative	CP028382	0	Escherichia coli	AA279	AI095	order	Enterobacterales	order	Enterobacterales	order	Enterobacterales	23333216; 11254626; 15781495; 30761100; 19482926; 25987637; 21470454; 29899511; 20851899; 16257053
NZ_CP028383.1	1	67750	50.9476014760148	a9e0a6e95b0d0d3e027de0b78b2fc1bb	IncFIA	IncFII	CP028121_00059	JN232517	MOBF	NC_017627_00068	MPF_F	NC_019112_00045	NC_008460_00107	NC_022651_00077	NC_010409_00124	NC_019094_00090	NC_017639_00094	NC_007675_00027	NC_017054_00096	NC_019037_00027	NC_019094_00068	NC_006323_00113	NC_013437_00116	08-5333_00200	-	-	conjugative	CP028383	0	Escherichia coli	AA300	AI147	order	Enterobacterales	order	Enterobacterales	order	Enterobacterales	10773089; 25389419; 19897651; 24247128; 20851899; 22511964
NZ_CP028430.1	1	117123	46.573260589295	df4810f3ee858c7ff1d8ff2dcbc8592a	IncFIB	000104__CP010386_00052	-	-	-	-	-	-	non-mobilizable	CP028430	0	Escherichia coli	AA747	AJ074	order	Enterobacterales	order	Enterobacterales	order	Enterobacterales	11254626; 19482926; 15781495; 20851899; 16257053
NZ_CP028431.1	1	76698	50.1851417246864	070744389a9a68e4981903757b8885b1	IncFIA	IncFII	000136__AP014877_00014	AJ851089	MOBF	NC_017627_00068	MPF_F	NC_022651_00077	NC_010409_00124	NC_019094_00090	NC_009837_00049	NC_010719_00096	08-5333_00200	MOBF	CP003037	conjugative	CP028431	0	Escherichia coli	AA343	AI291	order	Enterobacterales	order	Enterobacterales	order	Enterobacterales	10773089; 25389419; 19897651; 24247128; 20851899; 22511964
NZ_CP028433.1	1	120253	46.5294005139165	f6ef0353321c46b8fb9b5452f820077e	IncFIB	000104__CP010386_00052	-	-	-	-	-	-	non-mobilizable	CP028433	0	Escherichia coli	AA747	AJ074	order	Enterobacterales	order	Enterobacterales	order	Enterobacterales	11254626; 19482926; 15781495; 20851899; 16257053
NZ_CP028434.1	1	78526	50.2508723225429	860381b6d5806d293a1f013af0c41080	IncFIA	IncFII	000136__AP014877_00014	AJ851089	MOBF	NC_017627_00068	MPF_F	NC_022651_00077	NC_010409_00124	NC_019094_00090	NC_009837_00049	NC_010719_00096	08-5333_00200	MOBF	CP003037	conjugative	CP028431	0	Escherichia coli	AA343	AI291	order	Enterobacterales	order	Enterobacterales	order	Enterobacterales	10773089; 25389419; 19897651; 24247128; 20851899; 22511964
NZ_CP028466.1	1	3398	45.2619187757504	20885185a25a37d5bac55d27d1ade915	ColRNAI_rep_cluster_1987	CP041116_00002	-	-	-	-	MOB_unknown	CP016722	mobilizable	CP028466	0	Escherichia coli	AB059	AJ618	multi-phylla	Proteobacteria	Actinobacteria	multi-phylla	Proteobacteria	Actinobacteria	-	-	-
NZ_CP028467.2	1	1532	53.1984334203655	38d1d724e94f7a057dcc8e384590a8c3	-	-	-	-	-	-	-	-	non-mobilizable	CP028467	0	Escherichia coli	AB698	AK579	genus	Escherichia	genus	Escherichia	-	-	-
NZ_CP028484.1	1	128911	52.2135426767305	9b401f494ab18e7ca71564fd7b8b79c4	IncFIA	IncFIA	IncFIB	IncFII	rep_cluster_2131	000136__AP014877_00014	AF250878	000096__NC_019117_00097	AJ851089	CP030770_00142	MOBF	MOBP	NC_017627_00068	NC_021819_00066	MPF_F	NC_010719_00097	NC_008460_00107	08-5333_00200	-	-	conjugative	CP028484	0	Escherichia coli	AA171	AH824	order	Enterobacterales	order	Enterobacterales	order	Enterobacterales	10773089; 11254626; 25389419; 19482926; 19897651; 15781495; 24247128; 20851899; 22511964; 16257053
NZ_CP028485.1	1	86657	50.0882790772817	27f1bc04ea2cedf4af17e05d4c6e042e	IncI1/B/O	CP012627	MOBP	NC_019097	MPF_I	NC_019097_00056	NC_022267_00057	NC_019111_00038	NC_023290_00086	NC_015965_00072	NC_019097_00075	NC_022267_00069	NZ_CM001473_00069	NC_019097_00085	MOBP	HM021326	conjugative	CP028485	0	Escherichia coli	AA474	AI602	order	Enterobacterales	family	Enterobacteriaceae	order	Enterobacterales	23333216; 20956594; 20851899; 30761100
NZ_CP028486.1	1	52864	51.0858050847458	e1556588d2703c745870f9bb0bc2ffc0	IncN	000153__NC_019087_00001	MOBF	NC_015599_00019	MPF_T	NC_011617_00041	NC_009131_00030	NC_022375_00024	NC_008612_00190	NC_007682_00044	NC_014368_00014	MOBF	NZ_CP016498	conjugative	CP028486	0	Escherichia coli	AA552	AI757	class	Gammaproteobacteria	class	Gammaproteobacteria	order	Enterobacterales	23114770; 20851899; 28842132
NZ_CP028575.2	1	1564	51.2787723785166	a1eb8676493ca32c75054efe23f2b0dc	Col(MG828)	NC_008486	-	-	-	-	MOBP	NC_002145	mobilizable	CP028575	0	Escherichia coli	AB686	AK565	order	Enterobacterales	order	Enterobacterales	genus	Escherichia	30761100
NZ_CP028576.1	1	112422	51.0238209603103	e96378080e94bc9aa42432fdd37f5725	IncFIA	IncFIB	IncFIC	IncFII	000136__AP014877_00014	000096__NC_019117_00097	AP001918	KF954760	-	-	MPF_F	NC_010488_00021	NC_019037_00027	NC_017639_00100	NC_019000_00022	NC_019094_00090	NC_010409_00124	NC_022651_00077	-	-	non-mobilizable	CP028576	0	Escherichia coli	AA170	AH821	order	Enterobacterales	order	Enterobacterales	order	Enterobacterales	10773089; 11254626; 25389419; 19482926; 19897651; 28842132; 15781495; 24247128; 20851899; 22511964; 16257053
NZ_CP028585.2	1	92537	47.7311777991506	fd5b7647693641a847fe63e26be9be8c	rep_cluster_1704	001113__CP011430_00070	-	-	-	-	-	-	non-mobilizable	CP028585	0	Escherichia coli	AB002	AJ524	family	Enterobacteriaceae	family	Enterobacteriaceae	-	-	-
NZ_CP028588.1	1	42856	50.9566921784581	0f5e5024dec54c91627ea4f531b1d8b7	IncFIA	rep_cluster_1418	AF250878	000759__NC_013950_00034	-	-	-	-	MOBF	NZ_CP016035	mobilizable	CP028588	0	Escherichia coli	AA555	AI765	order	Enterobacterales	order	Enterobacterales	order	Enterobacterales	10773089; 16940067; 25389419; 19897651; 24247128; 20851899; 22511964
NZ_CP028594.1	1	40334	40.9703971835176	88f387599397a443ece068fe91861bd3	IncX4	000223__CP022729_00007	MOBP	NC_011351_00034	MPF_T	NC_011351_00017	NC_011351_00014	NC_011351_00013	NC_011351_00011	-	-	conjugative	CP028594	0	Escherichia coli	AB745	AK652	family	Enterobacteriaceae	family	Enterobacteriaceae	family	Enterobacteriaceae	26842776; 21911569; 28336940
NZ_CP028595.1	1	95624	48.038149418556	048f810a614133fde0fb3dbf35371109	IncFIA	IncFIB	IncFIC	IncFII	000136__AP014877_00014	000095__NZ_CP014273_00094	AY458016	KF954760	-	-	-	-	-	-	non-mobilizable	CP028595	0	Escherichia coli	AA345	AI296	order	Enterobacterales	order	Enterobacterales	order	Enterobacterales	10773089; 11254626; 25389419; 19482926; 19897651; 28842132; 15781495; 24247128; 20851899; 22511964; 16257053
NZ_CP028601.1	1	59888	42.0969142399145	158e6af9354281f5d34c8cd9f5e51ff7	IncI2	JN983044	MOBP	NC_022520_00030	MPF_T	NC_020270_00058	NC_019039_00051	NC_019039_00052	NC_020270_00063	NC_019115_00018	-	-	conjugative	CP028601	0	Escherichia coli	AA372	AI348	family	Enterobacteriaceae	family	Enterobacteriaceae	family	Enterobacteriaceae	26842776; 30761100; 25861872
NZ_CP028605.1	1	40350	40.9814126394052	79e41c2fad0c344d7cbc909181ac0d2b	IncX4	000223__CP022729_00007	MOBP	NC_011351_00034	MPF_T	NC_011351_00017	NC_011351_00014	NC_011351_00013	NC_011351_00011	-	-	conjugative	CP028605	0	Escherichia coli	AB745	AK652	family	Enterobacteriaceae	family	Enterobacteriaceae	family	Enterobacteriaceae	26842776; 21911569; 28336940
NZ_CP028606.1	1	95648	48.0271411843426	9acadf3fa9455b33fc8fa528cb96222d	IncFIA	IncFIB	IncFIC	IncFII	000136__AP014877_00014	000095__NZ_CP014273_00094	AY458016	KF954760	MOBP	NC_021819_00066	-	-	-	-	mobilizable	CP028606	0	Escherichia coli	AA345	AI296	order	Enterobacterales	order	Enterobacterales	order	Enterobacterales	10773089; 11254626; 25389419; 19482926; 19897651; 28842132; 15781495; 24247128; 20851899; 22511964; 16257053
NZ_CP028608.1	1	92745	47.6004097255917	3873e210f5634448e7eff710b27405af	IncFIA	IncFIB	000136__AP014877_00014	000095__NZ_CP014273_00094	-	-	-	-	-	-	non-mobilizable	CP028608	0	Escherichia coli	AA345	AI296	order	Enterobacterales	order	Enterobacterales	order	Enterobacterales	10773089; 11254626; 25389419; 19482926; 19897651; 15781495; 24247128; 20851899; 22511964; 16257053
NZ_CP028610.1	1	67786	50.9721771457233	a28686934eafb28b1bbc08e09130b8d3	IncFIA	IncFII	CP028121_00059	JN232517	MOBF	NC_017627_00068	MPF_F	NC_022651_00077	NC_010409_00124	NC_019094_00090	NC_017639_00094	NC_007675_00027	NC_017054_00096	NC_019037_00027	NC_019094_00068	NC_010719_00097	NC_008460_00107	NC_013437_00116	08-5333_00200	-	-	conjugative	CP028610	0	Escherichia coli	AA300	AI147	order	Enterobacterales	order	Enterobacterales	order	Enterobacterales	10773089; 25389419; 19897651; 24247128; 20851899; 22511964
NZ_CP028611.1	1	88018	52.4267763412029	e681f9e5c3f11a9c5f526aa7438c6758	IncK2/Z	KC340959	MOBP	NC_013728_00087	MPF_I	NC_011754_00087	NC_014843_00047	NC_007365_00035	NC_011754_00109	NC_007365_00033	NC_022371_00084	NC_012487_00131	NC_022992_00098	NC_022992_00102	MOBP	CP018984	conjugative	CP028611	0	Escherichia coli	AA279	AI099	family	Enterobacteriaceae	family	Enterobacteriaceae	genus	Escherichia	30761100
NZ_CP028612.1	1	92725	47.5966567808035	8e5a4a145a6e34ce1564632d3bed5837	IncFIA	IncFIB	IncFIC	000136__AP014877_00014	000095__NZ_CP014273_00094	AY458016	-	-	-	-	-	-	non-mobilizable	CP028684	0	Escherichia coli	AA345	AI296	order	Enterobacterales	order	Enterobacterales	order	Enterobacterales	10773089; 11254626; 25389419; 19482926; 19897651; 28842132; 15781495; 24247128; 20851899; 22511964; 16257053
NZ_CP028615.1	1	6078	46.3639355051004	d98af19739ccde57c2a62f193634240e	rep_cluster_2358	CP000974_00005	MOBP	NC_019076_00002	-	-	MOBP	KR905387	mobilizable	CP028627	0	Escherichia coli	AA149	AH788	phylum	Proteobacteria	order	Enterobacterales	phylum	Proteobacteria	24096417
NZ_CP028616.1	1	94495	47.8893063125033	333f596fe135556e1f8d24a2f2435061	IncFIA	IncFIB	IncFIC	IncFII	000136__AP014877_00014	000095__NZ_CP014273_00094	AY458016	KF954760	-	-	-	-	-	-	non-mobilizable	CP028631	0	Escherichia coli	AA345	AI296	order	Enterobacterales	order	Enterobacterales	order	Enterobacterales	10773089; 11254626; 25389419; 19482926; 19897651; 28842132; 15781495; 24247128; 20851899; 22511964; 16257053
NZ_CP028628.1	1	94492	47.890826736655	9ae617c95327cfdb174fe9d49019888b	IncFIA	IncFIB	IncFII	000136__AP014877_00014	000095__NZ_CP014273_00094	KF954760	-	-	-	-	-	-	non-mobilizable	CP040315	0	Escherichia coli	AA345	AI296	order	Enterobacterales	order	Enterobacterales	order	Enterobacterales	10773089; 11254626; 25389419; 19482926; 19897651; 15781495; 24247128; 20851899; 22511964; 16257053
NZ_CP028633.1	1	6078	46.3474827245805	b834deaa629ccfca767d50409b28d879	rep_cluster_2358	CP000974_00005	MOBP	MOBP	NC_020251_00005	NC_019076_00002	-	-	MOBP	KR905387	mobilizable	CP028633	0	Escherichia coli	AA149	AH788	phylum	Proteobacteria	order	Enterobacterales	phylum	Proteobacteria	24096417
NZ_CP028634.1	1	93186	47.7979524821325	ee33bc5107f664dac90212a915cb6b5a	IncFIA	IncFIB	IncFIC	IncFII	000136__AP014877_00014	000095__NZ_CP014273_00094	AY458016	KF954760	-	-	-	-	-	-	non-mobilizable	CP028631	0	Escherichia coli	AA345	AI296	order	Enterobacterales	order	Enterobacterales	order	Enterobacterales	10773089; 11254626; 25389419; 19482926; 19897651; 28842132; 15781495; 24247128; 20851899; 22511964; 16257053
NZ_CP028651.1	1	94057	47.6827880965797	82c3310b24dfe0334aaf735cc0b4dae1	IncFIA	IncFIB	IncFIC	000136__AP014877_00014	000095__NZ_CP014273_00094	AY458016	-	-	-	-	-	-	non-mobilizable	CP028684	0	Escherichia coli	AA345	AI296	order	Enterobacterales	order	Enterobacterales	order	Enterobacterales	10773089; 11254626; 25389419; 19482926; 19897651; 28842132; 15781495; 24247128; 20851899; 22511964; 16257053
NZ_CP028657.1	1	6078	46.3639355051004	a888bd262888cd7758bc1dc309d29a53	rep_cluster_2358	CP000974_00005	MOBP	NC_019076_00002	-	-	MOBP	KR905387	mobilizable	CP028669	0	Escherichia coli	AA149	AH788	phylum	Proteobacteria	order	Enterobacterales	phylum	Proteobacteria	24096417
NZ_CP028688.1	1	6676	50.4044337926902	39f0238b77de7712f0dc95e00c492c32	rep_cluster_2401	CP039864_00003	MOBP	NC_023328_00003	-	-	MOBP	NZ_CP012039	mobilizable	CP028691	0	Escherichia coli	AA161	AH808	family	Enterobacteriaceae	family	Enterobacteriaceae	-	-	-
NZ_CP028689.1	1	92718	47.5948575249682	12d6bdd093f6e453223ec128a8810aeb	IncFIA	IncFIB	IncFIC	000136__AP014877_00014	000095__NZ_CP014273_00094	AY458016	-	-	-	-	-	-	non-mobilizable	CP028692	0	Escherichia coli	AA345	AI296	order	Enterobacterales	order	Enterobacterales	order	Enterobacterales	10773089; 11254626; 25389419; 19482926; 19897651; 28842132; 15781495; 24247128; 20851899; 22511964; 16257053
NZ_CP028696.1	1	6676	50.4044337926902	efc7b6f2698d551955f5ee228cbdf97a	rep_cluster_2401	CP039864_00003	MOBP	NC_023328_00003	-	-	MOBP	NZ_CP012039	mobilizable	CP028696	0	Escherichia coli	AA161	AH808	family	Enterobacteriaceae	family	Enterobacteriaceae	-	-	-
NZ_CP029058.1	1	253947	51.5434322909899	c1245d754c91f13e696b07d71b5c4542	IncFIA	IncI-gamma/K1	000136__AP014877_00014	CP001118	MOBF	MOBP	NC_017627_00068	NC_019097	MPF_F	NC_009837_00049	NC_010488_00021	NC_018966_00040	NC_017639_00100	NC_007675_00027	NC_017639_00094	NC_019094_00090	NC_010409_00124	NC_022651_00077	NC_014615_00033	NC_019097_00085	NZ_CM001473_00069	NC_022267_00069	NC_019097_00075	NC_015965_00072	NC_023290_00086	NC_019111_00038	NC_022267_00057	NC_019097_00056	NC_013437_00116	08-5333_00200	MOBF	MOBP	CP015086	HM021326	conjugative	CP029058	0	Escherichia coli	AA473	AI593	order	Enterobacterales	order	Enterobacterales	order	Enterobacterales	23333216; 10773089; 25389419; 30761100; 19897651; 25987637; 21470454; 29899511; 24247128; 20851899; 22511964
NZ_CP029059.1	1	61917	42.4988290776362	cbceae0115ce2c21fd37a676fcf82cdf	IncI2	000147__CP006264_00003	MOBP	MN232180_00018	MPF_T	NC_019039_00065	NC_020270_00058	NC_019039_00051	NC_019039_00052	NC_020270_00063	-	-	conjugative	CP029059	0	Escherichia coli	AA372	AI350	family	Enterobacteriaceae	family	Enterobacteriaceae	family	Enterobacteriaceae	26842776; 30761100; 25861872
NZ_CP029060.1	1	38749	49.9212882913107	efc2ce18fecc757034685aeef346dbda	IncI-gamma/K1	CP001118	-	-	-	-	-	-	non-mobilizable	CP029060	0	Escherichia coli	AF267	AP197	order	Enterobacterales	family	Enterobacteriaceae	order	Enterobacterales	23333216; 30761100; 25987637; 21470454; 29899511; 20851899
NZ_CP029061.1	1	32945	41.208074062832	5c52816f5f92aa939834d44a1838f43a	IncX1	000215__KC853434_00019	MOBP	NC_019096_00001	MPF_T	NC_023277_00163	NC_013503_00034	NC_019067_00043	NC_010860_00022	NC_017624_00009	-	-	conjugative	CP029061	0	Escherichia coli	AB233	AJ924	order	Enterobacterales	order	Enterobacterales	family	Enterobacteriaceae	21625636; 22470007
NZ_CP029103.1	1	89643	47.4950637528865	639effdc97d8144565c56eca2a989646	IncY	000230__CP009168_00001	-	-	-	-	-	-	non-mobilizable	CP029103	0	Escherichia coli	AA379	AI397	family	Enterobacteriaceae	family	Enterobacteriaceae	genus	Escherichia	28031198
NZ_CP029104.1	1	76919	53.185818848399	785ff885a1263ecbff00e1d00e74fe50	IncFIA	000136__AP014877_00014	MOBF	NC_017627_00068	MPF_F	NC_008460_00107	NC_010488_00021	NC_019037_00027	NC_017639_00100	NC_007675_00027	NC_017639_00094	NC_019094_00090	NC_010409_00124	NC_022651_00077	NC_013437_00116	08-5333_00200	MOBF	CP019007	conjugative	CP029104	0	Escherichia coli	AA330	AI240	order	Enterobacterales	order	Enterobacterales	order	Enterobacterales	10773089; 25389419; 19897651; 24247128; 20851899; 22511964
NZ_CP029105.1	1	2101	47.1680152308425	c054da52d858528a2d964fc55175ceb7	Col(BS512)	NC_010656	-	-	-	-	-	-	non-mobilizable	CP029105	0	Escherichia coli	AC748	AM073	family	Enterobacteriaceae	family	Enterobacteriaceae	-	-	-
NZ_CP029106.1	1	1546	51.4230271668823	71c3bdab3be0ea75e896ed7e7729359a	Col(MG828)	NC_008486	-	-	-	-	MOB_unknown	CP018359	mobilizable	CP029106	0	Escherichia coli	AB685	AK564	order	Enterobacterales	order	Enterobacterales	genus	Escherichia	30761100
NZ_CP029107.1	1	93435	52.1378498421363	f966bcc2cf2c05d0bad39af3ffd71f6e	IncFIA	IncFIA	IncFIB	IncFIC	000136__AP014877_00014	AF250878	000095__NZ_CP014273_00094	AP001918	-	-	-	-	-	-	non-mobilizable	CP029107	0	Escherichia coli	AA173	AH835	order	Enterobacterales	order	Enterobacterales	order	Enterobacterales	10773089; 11254626; 25389419; 19482926; 19897651; 28842132; 15781495; 24247128; 20851899; 22511964; 16257053
NZ_CP029109.1	1	1565	50.8626198083067	6c475e7e842887fa5cfb9d79bcfe1a2b	Col(MG828)	NC_008486	-	-	-	-	MOBP	NC_002145	mobilizable	CP029109	0	Escherichia coli	AB686	AK565	order	Enterobacterales	order	Enterobacterales	genus	Escherichia	30761100
NZ_CP029112.1	1	59626	52.1165263475665	abeba0b4df149aecc285ef68603b7aa0	IncN	000152__NZ_CP011646_00085	MOBF	NC_015872_00034	MPF_T	NC_015872_00005	NC_015872_00006	NC_015872_00007	NC_015872_00010	NC_015872_00011	NC_015872_00033	MOBF	NZ_CP013834	conjugative	CP029112	0	Escherichia coli	AB159	AJ776	class	Gammaproteobacteria	class	Gammaproteobacteria	order	Enterobacterales	23114770; 20851899; 28842132
NZ_CP029113.1	1	114412	52.9446211935811	c1b0c38d9cfb00f245407777c34a26b8	IncFIA	IncFIA	IncFIC	000136__AP014877_00014	AF250878	AP001918	MOBF	NC_017627_00068	MPF_F	NC_022651_00077	NC_010409_00124	NC_019094_00090	NC_017639_00094	NC_007675_00027	NC_017639_00100	NC_018966_00040	NC_010488_00021	NC_009837_00049	NC_013437_00116	08-5333_00200	-	-	conjugative	CP029113	0	Escherichia coli	AA170	AH818	order	Enterobacterales	order	Enterobacterales	order	Enterobacterales	10773089; 25389419; 19897651; 28842132; 24247128; 20851899; 22511964
NZ_CP029114.1	1	3656	46.1159737417943	df947e1cc8683a3530192af1e572c20f	ColRNAI_rep_cluster_1987	CP024554_00008	-	-	-	-	-	-	non-mobilizable	CP023869	0	Escherichia coli	AA119	AH746	multi-phylla	Proteobacteria	Actinobacteria	multi-phylla	Proteobacteria	Actinobacteria	-	-	-
NZ_CP029116.1	1	25348	48.1970964178633	37cba548452e739f5d6a3be6c2b29eee	-	-	MOBP	NC_019097	MPF_I	NC_019097_00056	-	-	conjugative	CP011336	0.0253218	Escherichia coli O104:H4 str. C227-11	AF268	AP198	family	Enterobacteriaceae	family	Enterobacteriaceae	-	-	-
NZ_CP029117.1	1	120846	47.4810916372904	b9b2520eab79d7f5c27510fd9864d66f	IncY	000230__CP009168_00001	-	-	-	-	-	-	non-mobilizable	CP024832	0.00103256	Escherichia coli	AA378	AI383	family	Enterobacteriaceae	family	Enterobacteriaceae	genus	Escherichia	28031198
NZ_CP029118.1	1	187909	52.2848825761406	fa9ceb542ba521180541fda74ff34ee7	IncC	rep_cluster_1254	000092__CP025470	000562__KT346360_00001	MOBH	MOBH	NC_012885_00072	NC_012690_00071	MPF_F	NC_009140_00071	NC_012885_00167	NC_023291_00077	NC_012885_00091	NC_016974_00085	NC_012885_00083	NC_014170_00023	NC_012885_00088	MOBH	AB040037	conjugative	CP029118	0	Escherichia coli	AA860	AJ272	phylum	Proteobacteria	class	Gammaproteobacteria	phylum	Proteobacteria	23800906; 20138094; 19482926; 24567731; 28842132; 20851899; 22290972; 19949054
NZ_CP029119.1	1	35284	48.9740392245777	40da1f1a0d46ac93d1f541bd9ab6d30d	IncI-gamma/K1	KC788405	-	-	-	-	-	-	non-mobilizable	CP031656	0.0146108	Escherichia coli	AC026	AL042	order	Enterobacterales	family	Enterobacteriaceae	order	Enterobacterales	23333216; 30761100; 25987637; 21470454; 29899511; 20851899
NZ_CP029121.1	1	3174	46.7863894139887	c0765d80658c90c2f12bee76ed709999	rep_cluster_2350	CP041342_00001	MOBF	CP019897	-	-	MOB_unknown	CP010224	mobilizable	CP029121	0	Escherichia coli	AA671	AI949	multi-phylla	Proteobacteria	Bacteroidetes	Actinobacteria	Firmicutes	multi-phylla	Proteobacteria	Bacteroidetes	Actinobacteria	Firmicutes	genus	Escherichia	6263753; 17122402; 26802429
NZ_CP029123.1	1	97471	51.9303177355316	7deac03cad800a937948c82c3695e873	IncC	000092__CP025470	-	-	-	-	MOBH	AB040037	mobilizable	CP029123	0	Escherichia coli	AA626	AI881	phylum	Proteobacteria	class	Gammaproteobacteria	phylum	Proteobacteria	23800906; 20138094; 19482926; 24567731; 28842132; 20851899; 22290972; 19949054
NZ_CP029181.1	1	145524	49.15202990572	caae03979544074439a654406f705375	IncHI1B	IncHI1B	JX182975	000138__CP021336_00001	-	-	-	-	-	-	non-mobilizable	CP029181	0	Escherichia coli	AA374	AI357	order	Enterobacterales	order	Enterobacterales	genus	Salmonella	18606786
NZ_CP029182.1	1	31250	50.9024	0721707e5d05f0b4dc59d59d369c6caa	-	-	-	-	-	-	-	-	non-mobilizable	CP029182	0	Escherichia coli	AB713	AK598	genus	Escherichia	genus	Escherichia	-	-	-
NZ_CP029184.1	1	60942	42.355026090381	90878e89a7ace5a02dcd8a580fda503c	IncI2	KY693674	MOBP	NC_019115_00069	MPF_T	NC_020270_00058	NC_019039_00051	NC_019039_00052	NC_020270_00063	NC_019039_00065	-	-	conjugative	CP029184	0	Escherichia coli	AA372	AI350	family	Enterobacteriaceae	family	Enterobacteriaceae	family	Enterobacteriaceae	26842776; 30761100; 25861872
NZ_CP029243.1	1	146268	51.34889381136	330434bf6bfaac6f70f047d716b54eba	IncFIB	rep_cluster_2244	000095__NZ_CP014273_00094	CP033091_00053	MOBF	NC_017627_00068	MPF_F	NC_009837_00049	NC_010488_00021	NC_018966_00040	NC_017639_00100	NC_007675_00027	NC_017639_00094	NC_019094_00090	NC_010409_00124	NC_022651_00077	NC_013437_00116	08-5333_00200	MOBF	CP015086	conjugative	CP029243	0	Escherichia coli	AA175	AH849	order	Enterobacterales	order	Enterobacterales	order	Enterobacterales	11254626; 30761100; 19482926; 15781495; 20851899; 16257053
NZ_CP029244.1	1	139629	49.1258979151895	c95774f6428674c6ae58d010453f1d31	IncHI1B	IncHI1B	IncN	000138__CP021336_00001	JX182975	000155__CP018649	MOBH	CP030285_00102	-	-	-	-	mobilizable	CP029244	0	Escherichia coli	AA374	AI364	class	Gammaproteobacteria	class	Gammaproteobacteria	order	Enterobacterales	18606786; 20851899; 28842132; 23114770
NZ_CP029365.1	1	89248	47.481176048763	85f6a03af5db7a0209d51663c65c4f93	rep_cluster_1704	001113__CP011430_00070	-	-	-	-	-	-	non-mobilizable	CP029365	0	Escherichia coli	AB002	AJ525	family	Enterobacteriaceae	family	Enterobacteriaceae	-	-	-
NZ_CP029366.1	1	2101	47.1680152308425	cf54e66144f1a59d6cfd0b64ab2f0ce4	Col(BS512)	NC_010656	-	-	-	-	-	-	non-mobilizable	CP029366	0	Escherichia coli	AC748	AM073	family	Enterobacteriaceae	family	Enterobacteriaceae	-	-	-
NZ_CP029367.1	1	34321	48.7194429066752	f06b7e50cec15c26cfe21697af78f532	IncI-gamma/K1	KC788405	MOBP	NC_019097	MPF_I	NC_019097_00056	MOBP	JN253636	conjugative	CP029367	0	Escherichia coli	AC026	AL043	order	Enterobacterales	family	Enterobacteriaceae	order	Enterobacterales	23333216; 30761100; 25987637; 21470454; 29899511; 20851899
NZ_CP029368.1	1	122194	51.9174427549634	9788a53d903c976ced4776ab55a2f8be	IncFIA	IncFIA	IncFIB	IncFIC	IncN	000136__AP014877_00014	AF250878	000095__NZ_CP014273_00094	AP001918	000155__CP018649	-	-	-	-	-	-	non-mobilizable	CP029368	0	Escherichia coli	AA173	AH835	class	Gammaproteobacteria	class	Gammaproteobacteria	order	Enterobacterales	10773089; 11254626; 25389419; 19482926; 23114770; 19897651; 28842132; 15781495; 24247128; 20851899; 22511964; 16257053
NZ_CP029421.1	1	101340	46.299585553582	b249e4bbc680c4b5ae5ddbbac282b1fb	IncFIB	000104__CP010386_00052	-	-	-	-	-	-	non-mobilizable	CP029421	0	Escherichia coli	AA746	AJ068	order	Enterobacterales	order	Enterobacterales	order	Enterobacterales	11254626; 19482926; 15781495; 20851899; 16257053
NZ_CP029422.1	1	89323	50.4841977989991	d6a4a225c4e06b80bdec7c4b9405964d	IncFIA	IncFIA	IncFIB	IncFII	AF250878	000136__AP014877_00014	000096__NC_019117_00097	AJ851089	MOBF	MOBP	NC_017627_00068	NC_021819_00066	MPF_F	NC_010719_00097	NC_008460_00107	08-5333_00200	MOBF	NZ_CM001473	conjugative	CP029422	0	Escherichia coli	AA171	AH826	order	Enterobacterales	order	Enterobacterales	order	Enterobacterales	10773089; 11254626; 25389419; 19482926; 19897651; 15781495; 24247128; 20851899; 22511964; 16257053
NZ_CP029493.1	1	179444	49.9732507077417	796d0e723b1d2364b0ae3074d8302659	IncFIB	IncHI1B	000107__CP014778_00094	000138__CP021336_00001	MOBH	CP030285_00102	-	-	MOBF	NZ_CP016035	mobilizable	CP029493	0	Escherichia coli	AA374	AI362	order	Enterobacterales	order	Enterobacterales	order	Enterobacterales	18606786; 11254626; 19482926; 15781495; 20851899; 16257053
NZ_CP029575.1	1	156518	52.3856681020713	e8855e2bef12cd1c1b64b5f5a022c3f1	IncFIA	IncFIA	IncFIB	IncFIC	AF250878	000136__AP014877_00014	000095__NZ_CP014273_00094	AP001918	MOBF	NC_017627_00068	MPF_F	NC_022651_00077	NC_010409_00124	NC_019094_00090	NC_017639_00094	NC_007675_00027	NC_017639_00100	NC_018966_00040	NC_010488_00021	NC_009837_00049	NC_013437_00116	08-5333_00200	MOBF	CP000430	conjugative	CP029575	0	Escherichia coli	AA324	AI219	order	Enterobacterales	order	Enterobacterales	order	Enterobacterales	10773089; 11254626; 25389419; 19482926; 19897651; 28842132; 15781495; 24247128; 20851899; 22511964; 16257053
NZ_CP029577.1	1	139191	51.8460245274479	58e282c80f780c85a8e6271a4c36b134	IncFIA	IncFIB	IncFIC	rep_cluster_2131	000136__AP014877_00014	000096__NC_019117_00097	CP003035	CP030770_00142	MOBF	MOBP	NC_017627_00068	NC_021819_00066	MPF_F	NC_017639_00100	NC_019037_00027	NC_019094_00068	NC_009837_00049	NC_022651_00077	NC_010409_00124	NC_019094_00090	NC_017630_00031	NC_007675_00027	NC_013437_00116	08-5333_00200	MOBF	NC_010600	conjugative	CP029577	0	Escherichia coli	AA337	AI278	order	Enterobacterales	order	Enterobacterales	order	Enterobacterales	10773089; 11254626; 25389419; 19482926; 19897651; 28842132; 15781495; 24247128; 20851899; 22511964; 16257053
NZ_CP029578.1	1	70197	51.9936749433736	cd9360f27082f025d8d640fad68770ea	IncFIA	MK878891_00042	MOBF	NC_017627_00068	MPF_F	NC_017639_00100	NC_018966_00040	NC_019094_00068	NC_009837_00049	NC_022651_00077	NC_010409_00124	NC_019094_00090	NC_017639_00094	NC_007675_00027	NC_013437_00116	08-5333_00200	MOBP	AP014804	conjugative	CP029578	0	Escherichia coli	AA336	AI268	order	Enterobacterales	order	Enterobacterales	order	Enterobacterales	10773089; 25389419; 19897651; 24247128; 20851899; 22511964
NZ_CP029580.1	1	178078	52.1990363773178	b2fe66833458010248b8ad9d995b98a4	IncFIA	IncFIA	IncFIB	rep_cluster_2131	AF250878	000136__AP014877_00014	000096__NC_019117_00097	CP030770_00142	MOBF	MOBP	NC_017627_00068	NC_021819_00066	MPF_F	NC_008460_00107	NC_019094_00068	NC_008460_00097	NC_017639_00100	NC_007675_00027	NC_017639_00094	NC_019094_00090	NC_010409_00124	NC_022651_00077	NC_013437_00116	08-5333_00200	MOBF	NZ_CM001473	conjugative	CP029580	0	Escherichia coli	AA171	AH824	order	Enterobacterales	order	Enterobacterales	order	Enterobacterales	10773089; 11254626; 25389419; 19482926; 19897651; 15781495; 24247128; 20851899; 22511964; 16257053
NZ_CP029581.1	1	2101	47.1680152308425	30132fe72d157e4259f4e79693b61d1c	Col(BS512)	NC_010656	-	-	-	-	-	-	non-mobilizable	CP029581	0	Escherichia coli	AC748	AM073	family	Enterobacteriaceae	family	Enterobacteriaceae	-	-	-
NZ_CP029688.1	1	151879	49.5098071491121	c70cdf046864bb7c34c23d9b14c6d080	IncFIB	IncHI1B	000107__CP014778_00094	000138__CP021336_00001	MOBH	CP030285_00102	-	-	-	-	mobilizable	CP029688	0	Escherichia coli	AA374	AI362	order	Enterobacterales	order	Enterobacterales	order	Enterobacterales	18606786; 11254626; 19482926; 15781495; 20851899; 16257053
NZ_CP029690.1	1	188342	46.2854806681462	7a5231df28208c8db54d9f514d24c860	IncHI1B	AF250878	MOBH	NC_013365_00169	MPF_F	NC_019360_00255	NC_019360_00256	NC_019360_00278	NC_005211_00030	NC_002305_00127	NC_002305_00120	NC_009981_00239	-	-	conjugative	CP029690	0	Escherichia coli	AA998	AJ516	order	Enterobacterales	order	Enterobacterales	genus	Salmonella	18606786
NZ_CP029691.1	1	78329	50.037661657879	97d29144aa632b94d605dc1eb1903cea	IncFIA	IncFII	000136__AP014877_00014	AJ851089	MOBF	NC_017627_00068	MPF_F	NC_022651_00077	NC_010409_00124	NC_019094_00090	NC_009837_00049	NC_010719_00096	08-5333_00200	MOBF	CP003037	conjugative	CP029691	0	Escherichia coli	AA343	AI291	order	Enterobacterales	order	Enterobacterales	order	Enterobacterales	10773089; 25389419; 19897651; 24247128; 20851899; 22511964
NZ_CP029742.1	1	139740	51.4956347502505	7c2f1612331db9d3476caab12983eee9	IncK2/Z	KJ484640	MOBP	MOBP	MOBP	NC_013728_00087	NC_021819_00066	CP023903_00055	MPF_I	NC_011754_00087	NC_014843_00047	NC_007365_00035	NC_011754_00109	NC_007365_00033	NC_022371_00084	NC_012487_00131	NC_022992_00098	NC_014843_00033	MOBP	AB290882	conjugative	CP029742	0	Escherichia coli	AA281	AI107	order	Enterobacterales	order	Enterobacterales	genus	Escherichia	30761100
NZ_CP029743.1	1	104555	51.4705179092344	b4756184406804a786ca1ac6731ba821	IncC	000092__CP025470	MOBH	MOBH	NC_012690_00071	NC_012885_00072	MPF_F	NC_014170_00023	NC_012885_00083	NC_016974_00085	NC_012885_00167	NC_009140_00071	MOBH	JQ319772	conjugative	CP029743	0	Escherichia coli	AA627	AI885	phylum	Proteobacteria	class	Gammaproteobacteria	phylum	Proteobacteria	23800906; 20138094; 19482926; 24567731; 28842132; 20851899; 22290972; 19949054
NZ_CP029744.1	1	117192	49.3549047716568	98868170ae258d0afb160375ba606c0b	IncFIB	rep_cluster_2244	000095__NZ_CP014273_00094	CP033091_00053	MOBF	MOBP	NC_017627_00068	NC_021819_00066	MPF_F	NC_009837_00049	NC_010488_00021	NC_018966_00040	NC_017639_00100	NC_007675_00027	NC_017639_00094	NC_019094_00090	NC_010409_00124	NC_022651_00077	NC_013437_00116	08-5333_00200	MOBF	KT325596	conjugative	CP029744	0	Escherichia coli	AA175	AH851	order	Enterobacterales	order	Enterobacterales	order	Enterobacterales	11254626; 30761100; 19482926; 15781495; 20851899; 16257053
NZ_CP029748.1	1	276880	49.0894972551286	83850b944a5575ae613d49e3dbca0f88	IncFIB	IncFIC	IncN	rep_cluster_1088	rep_cluster_2244	000095__NZ_CP014273_00094	AP001918	000155__CP018649	000340__KU353730	CP033091_00053	MOBF	NC_017627_00068	MPF_F	NC_009838_00006	NC_021845_00017	NC_005211_00030	NC_009837_00049	NC_010488_00021	NC_018966_00040	NC_017639_00100	NC_007675_00027	NC_017639_00094	NC_019094_00090	NC_010409_00124	NC_022651_00077	NC_005211_00012	NC_013437_00116	08-5333_00200	MOBF	CP000430	conjugative	CP029748	0	Escherichia coli	AA179	AH866	class	Gammaproteobacteria	class	Gammaproteobacteria	order	Enterobacterales	11254626; 30761100; 19482926; 23114770; 28842132; 15781495; 20851899; 16257053
NZ_CP029974.1	1	71718	51.2451546334254	cc59feacaa67a4a32eab465999bad516	IncFIA	IncFIC	MK878891_00042	CP014493_00001	MOBF	NC_017627_00068	MPF_F	NC_008460_00107	NC_019094_00068	NC_018966_00040	NC_017639_00100	NC_007675_00027	NC_017639_00094	NC_019094_00090	NC_010409_00124	NC_022651_00077	NC_019072_00073	NC_013437_00116	MOBP	AP014804	conjugative	CP029974	0	Escherichia coli	AA338	AI281	order	Enterobacterales	order	Enterobacterales	order	Enterobacterales	10773089; 25389419; 19897651; 28842132; 24247128; 20851899; 22511964
NZ_CP029975.1	1	113340	51.2078701252868	4db51fa99d0b1d8f3f8127e66fe853da	IncI-gamma/K1	MG764547	MOBP	NC_019097	MPF_I	NC_019097_00085	NZ_CM001473_00069	NC_022267_00069	NC_019097_00075	NC_015965_00072	NC_023290_00086	NC_019111_00038	NC_022267_00057	NC_019097_00056	MOBP	HM021326	conjugative	CP029975	0	Escherichia coli	AA474	AI598	order	Enterobacterales	family	Enterobacteriaceae	order	Enterobacterales	23333216; 30761100; 25987637; 21470454; 29899511; 20851899
NZ_CP029976.1	1	33826	41.6159167504287	61be506ac29130698d16507cbf388650	IncX4	000222__CP010880_00038	MOBP	NC_013718_00057	MPF_T	NC_013718_00041	NC_013718_00044	NC_013718_00045	NC_021079_00038	-	-	conjugative	CP029976	0	Escherichia coli	AA619	AI863	family	Enterobacteriaceae	family	Enterobacteriaceae	family	Enterobacteriaceae	26842776; 21911569; 28336940
NZ_CP029977.1	1	61284	42.2622544220351	e2654ba788e33835dd8f09db4a0c7be6	IncI2	AP002527	MOBP	NC_022520_00030	MPF_T	NC_019039_00065	NC_020270_00063	NC_019039_00052	NC_019039_00051	NC_020270_00058	-	-	conjugative	CP029977	0	Escherichia coli	AA372	AI346	family	Enterobacteriaceae	family	Enterobacteriaceae	family	Enterobacteriaceae	26842776; 30761100; 25861872
NZ_CP029978.1	1	99465	52.9502840195043	d99ba9b2fdd3cf262e96f6ffce4844c7	IncFIA	IncFIA	IncFIB	IncFIC	AF250878	000136__AP014877_00014	000095__NZ_CP014273_00094	AP001918	-	-	-	-	-	-	non-mobilizable	CP029978	0	Escherichia coli	AA173	AH835	order	Enterobacterales	order	Enterobacterales	order	Enterobacterales	10773089; 11254626; 25389419; 19482926; 19897651; 28842132; 15781495; 24247128; 20851899; 22511964; 16257053
NZ_CP029979.1	1	36564	44.9978120555738	d27328ffaefc3cf26893bef96b899d38	IncFIA	IncFIC	000136__AP014877_00014	AP001918	MOBF	NC_011980_00044	MPF_F	NZ_CM001154_00091	NC_022651_00077	MOBP	NZ_CM001472	conjugative	CP025919	0.0444041	Escherichia coli	AA332	AI246	order	Enterobacterales	order	Enterobacterales	order	Enterobacterales	10773089; 25389419; 19897651; 28842132; 24247128; 20851899; 22511964
NZ_CP029980.1	1	117740	47.0876507559028	40bf23ede1d9ff1e5fd502aa26a51ea0	IncFIA	000136__AP014877_00014	MOBP	NC_021819_00066	MPF_F	NC_010719_00097	NC_010409_00124	MOBP	NC_022374	conjugative	CP029980	0	Escherichia coli	AB280	AJ996	order	Enterobacterales	order	Enterobacterales	order	Enterobacterales	10773089; 25389419; 19897651; 24247128; 20851899; 22511964
NZ_CP029982.1	1	71543	52.1280907985407	e0c1713a356faa2a2d3cb057d7096d94	IncFIA	IncFII	000136__AP014877_00014	JN232517	MOBP	NC_021819_00066	MPF_F	NC_007635_00031	NC_021871_00033	NC_009790_00086	-	-	conjugative	CP029982	0	Escherichia coli	AB283	AJ999	order	Enterobacterales	order	Enterobacterales	order	Enterobacterales	10773089; 25389419; 19897651; 24247128; 20851899; 22511964
NZ_CP030112.1	1	88421	50.5739586749754	6d9f6ce3a7f399adb6cfed1f305b6065	IncFIB	IncFII	rep_cluster_2131	000096__NC_019117_00097	KF954760	CP030770_00142	MOBP	NC_021819_00066	-	-	-	-	mobilizable	CP030112	0	Escherichia coli	AA352	AI306	order	Enterobacterales	order	Enterobacterales	order	Enterobacterales	11254626; 25389419; 19482926; 15781495; 20851899; 16257053
NZ_CP030113.1	1	6465	42.5676720804331	a32de71e6ff7d2683a6a60fbb567ba76	rep_cluster_2335	KU302809_00001	-	-	-	-	MOBF	MOB_unknown	CP016713	NC_019986	mobilizable	CP030113	0	Escherichia coli	AD479	AN048	multi-phylla	Proteobacteria	Actinobacteria	Firmicutes	multi-phylla	Proteobacteria	Actinobacteria	Firmicutes	order	Enterobacterales	20008783
NZ_CP030115.1	1	2113	47.1367723615712	c94c214a500515e26e35acbe30d901a2	Col(BS512)	NC_010656	-	-	-	-	-	-	non-mobilizable	CP030115	0	Escherichia coli	AC748	AM073	family	Enterobacteriaceae	family	Enterobacteriaceae	-	-	-
NZ_CP030116.1	1	1983	56.0766515380736	f6b7e672b900452d78566bc8edb528c2	ColpVC	JX133088	-	-	-	-	MOBP	MOBP	AB027308	AB290882	mobilizable	CP030116	0	Escherichia coli	AB239	AJ939	order	Enterobacterales	order	Enterobacterales	-	-	-
NZ_CP030282.1	1	111721	48.4689539119772	4432dad8bcc672e8c8e6da5e8d59e4f3	IncI-gamma/K1	MG764547	MOBP	NC_019097	MPF_I	NC_019097_00085	NZ_CM001473_00069	NC_022267_00069	NC_019097_00075	NC_015965_00072	NC_023290_00086	NC_019111_00038	NC_022267_00057	NC_019097_00056	MOBP	JN253636	conjugative	CP030282	0	Escherichia coli	AA474	AI613	order	Enterobacterales	family	Enterobacteriaceae	order	Enterobacterales	23333216; 30761100; 25987637; 21470454; 29899511; 20851899
NZ_CP030283.1	1	113645	52.8391042280787	552980ed890e117216bfb90bf9c043a5	IncFIA	IncX1	MH263653_00001	000215__KC853434_00019	MOBF	NC_017627_00068	MPF_F	NC_007675_00027	NC_017639_00094	NC_019094_00090	NC_019000_00022	NC_010409_00124	NZ_CM001154_00091	NC_022651_00077	NC_009837_00049	NC_019094_00068	NC_019037_00027	NC_017639_00100	08-5333_00200	MOBP	AP014804	conjugative	CP030283	0	Escherichia coli	AA327	AI225	order	Enterobacterales	order	Enterobacterales	order	Enterobacterales	10773089; 21625636; 25389419; 19897651; 22470007; 24247128; 20851899; 22511964
NZ_CP030284.1	1	61476	42.6345240419025	16e970903aaac645aa20f4feea421e79	IncI2	AP017614	MOBP	MOBP	MN232180_00018	CP016547_00082	MPF_T	NC_020270_00058	NC_019039_00065	-	-	conjugative	CP030284	0	Escherichia coli	AA372	AI350	family	Enterobacteriaceae	family	Enterobacteriaceae	family	Enterobacteriaceae	26842776; 30761100; 25861872
NZ_CP030285.1	1	92978	49.8773903504055	ce456b1d221da0a71299143c93d22053	IncHI1B	000138__CP021336_00001	MOBH	CP030285_00102	-	-	-	-	mobilizable	CP030285	0	Escherichia coli	AA374	AI354	order	Enterobacterales	order	Enterobacterales	genus	Salmonella	18606786
NZ_CP030329.1	1	128762	50.8286606296889	7ecceddcfb3bbc6abc10d8ed687c1bbc	IncFIA	IncFIB	IncFIC	000136__AP014877_00014	000101__NZ_CP012345_00042	AP001918	MOBF	NC_017627_00068	MPF_F	NC_022651_00077	NC_010409_00124	NC_019094_00090	NC_017639_00094	NC_007675_00027	NC_017639_00100	NC_018966_00040	NC_010488_00021	NC_009837_00049	NC_013437_00116	08-5333_00200	MOBF	EU331425	conjugative	CP030329	0	Escherichia coli	AA322	AI211	order	Enterobacterales	order	Enterobacterales	order	Enterobacterales	10773089; 11254626; 25389419; 19482926; 19897651; 28842132; 15781495; 24247128; 20851899; 22511964; 16257053
NZ_CP030330.1	1	6395	42.6114151681001	59822c0520c69e50e555d5a8094c98cd	rep_cluster_2335	KU302809_00001	-	-	-	-	MOBF	MOB_unknown	CP016713	NC_019986	mobilizable	CP030330	0	Escherichia coli	AD479	AN048	multi-phylla	Proteobacteria	Actinobacteria	Firmicutes	multi-phylla	Proteobacteria	Actinobacteria	Firmicutes	order	Enterobacterales	20008783
NZ_CP030332.1	1	4593	50.4463313738297	d932dc58f0adba67a7ec775cc6870d13	rep_cluster_2350	CP035723_00002	MOBP	NC_014003_00004	-	-	MOBP	NZ_CP011065	mobilizable	CP030332	0	Escherichia coli	AA162	AH810	multi-phylla	Proteobacteria	Bacteroidetes	Actinobacteria	Firmicutes	multi-phylla	Proteobacteria	Bacteroidetes	Actinobacteria	Firmicutes	genus	Escherichia	6263753; 17122402; 26802429
NZ_CP030333.1	1	4082	49.4855463008329	f04aa6c59110385f34890e2843403f57	rep_cluster_1778	001198__NC_010486_00001	MOBQ	NC_011411_00002	-	-	MOBQ	MOBQ	NC_016036	NC_010672	mobilizable	CP030333	0	Escherichia coli	AA579	AI799	family	Enterobacteriaceae	family	Enterobacteriaceae	-	-	-
NZ_CP030334.1	1	7588	45.0316288877175	9d90241ff1bc38bda6879cec5bf4cd9e	Col156	CP001126_00001	MOBQ	NC_019783_00003	-	-	-	-	mobilizable	CP018967	0.00989629	Escherichia coli	AA977	AJ479	family	Enterobacteriaceae	family	Enterobacteriaceae	genus	Escherichia	25389419
NZ_CP030335.1	1	75281	52.6600337402532	5a811f0c8600eb0f42472c07ab3847a9	IncN	000153__NC_019087_00001	MOBF	NC_015599_00019	MPF_T	NC_008612_00190	NC_007682_00044	NC_014368_00014	NC_011617_00041	NC_009131_00030	NC_022375_00024	MOBF	NZ_CP016498	conjugative	CP030335	0	Escherichia coli	AA552	AI754	class	Gammaproteobacteria	class	Gammaproteobacteria	order	Enterobacterales	23114770; 20851899; 28842132
NZ_CP030336.1	1	16907	48.9501389956823	2dbf96ccb9b1727328b941b9204bbdce	-	-	-	-	-	-	-	-	non-mobilizable	CP011335	0.064825	Escherichia coli O104:H4 str. C227-11	AA736	AJ043	-	-	-	-	-	-	-
NZ_CP030338.1	1	1549	51.0006455777921	4ff24309a1daf8b72e3e7dd79dfead64	Col(MG828)	NC_008486	-	-	-	-	MOB_unknown	GQ900404	mobilizable	CP030338	0	Escherichia coli	AB685	AK562	order	Enterobacterales	order	Enterobacterales	genus	Escherichia	30761100
NZ_CP030339.1	1	35509	50.9082204511532	2ffdbcf4945d76ee17de4bf31d7dbfcb	IncFIA	AF250878	-	-	MPF_F	NC_022651_00077	MOBF	NZ_CM001473	mobilizable	CP018969	0.0245258	Escherichia coli	AA171	AH826	order	Enterobacterales	order	Enterobacterales	order	Enterobacterales	10773089; 25389419; 19897651; 24247128; 20851899; 22511964
NZ_CP030340.1	1	34927	48.5899161107453	133efa227b47c073d417329345bdedb4	-	-	-	-	MPF_I	NC_019097_00056	NC_022267_00057	NC_019111_00038	NC_023290_00086	NC_015965_00072	NC_019097_00075	NC_022267_00069	NZ_CM001473_00069	NC_019097_00085	-	-	non-mobilizable	CP019691	0.0233014	Shigella sonnei	AC662	AL938	family	Enterobacteriaceae	family	Enterobacteriaceae	-	-	-
NZ_CP030765.1	1	93169	47.9408386909809	da816fe85a155ab6beab319cd5d39c74	IncFIA	IncFIB	000136__AP014877_00014	000095__NZ_CP014273_00094	-	-	-	-	-	-	non-mobilizable	CP030765	0	Escherichia coli	AA345	AI296	order	Enterobacterales	order	Enterobacterales	order	Enterobacterales	10773089; 11254626; 25389419; 19482926; 19897651; 15781495; 24247128; 20851899; 22511964; 16257053
NZ_CP030766.1	1	59808	42.3889780631354	f6daaac060772a762e8f4e4e764d2738	IncI2	AP017614	MOBP	MN232180_00018	MPF_T	NC_019115_00018	NC_020270_00063	NC_019039_00052	NC_019039_00051	NC_020270_00058	-	-	conjugative	CP030766	0	Escherichia coli	AA372	AI350	family	Enterobacteriaceae	family	Enterobacteriaceae	family	Enterobacteriaceae	26842776; 30761100; 25861872
NZ_CP030769.1	1	27128	42.5427602477145	ae8be9ffa94117c9d232d301351487d6	IncI2	AP017614	MOBP	MN232180_00018	-	-	-	-	mobilizable	CP030766	0.0210864	Escherichia coli	AA372	AI350	family	Enterobacteriaceae	family	Enterobacteriaceae	family	Enterobacteriaceae	26842776; 30761100; 25861872
NZ_CP030770.1	1	149680	52.4198289684661	b23dfcbd39c5f6c719fbf516d73c3216	IncFIA	IncFIB	IncQ1	rep_cluster_2131	000136__AP014877_00014	000096__NC_019117_00097	000195__NC_013728_00014	CP030770_00142	MOBF	MOBP	NC_017627_00068	NC_021819_00066	MPF_F	NC_009837_00049	NC_019094_00068	NC_018966_00040	NC_017639_00100	NC_007675_00027	NC_017630_00031	NC_019094_00090	NC_010409_00124	NC_022651_00077	NC_013437_00116	08-5333_00200	MOBF	NC_010600	conjugative	CP030770	0	Escherichia coli	AA337	AI278	phylum	Proteobacteria	phylum	Proteobacteria	phylum	Proteobacteria	10773089; 11254626; 25389419; 2653965; 19482926; 19897651; 15781495; 24247128; 20851899; 22511964; 16257053
NZ_CP030791.1	1	197773	49.1330970354902	9e045ccc293bb9e35971c36f90b83cc5	IncFIB	IncFIC	rep_cluster_2244	rep_cluster_2313	000095__NZ_CP014273_00094	AP001918	CP033091_00053	CP025980_00001	MOBF	NC_017627_00068	MPF_F	NC_009837_00049	NC_010488_00021	NC_018966_00040	NC_017639_00100	NC_007675_00027	NC_017639_00094	NC_019094_00090	NC_010409_00124	NC_022651_00077	NC_013437_00116	08-5333_00200	MOBF	CP015086	conjugative	CP030791	0	Escherichia coli	AA178	AH863	order	Enterobacterales	order	Enterobacterales	order	Enterobacterales	11254626; 30761100; 19482926; 28842132; 15781495; 20851899; 16257053
NZ_CP030792.1	1	4231	46.0883951784448	4f3384aecc600dcf3e6d5d4313755bc1	-	-	-	-	-	-	-	-	non-mobilizable	CP030792	0	Escherichia coli	AC745	AM070	genus	Escherichia	genus	Escherichia	-	-	-
NZ_CP030793.1	1	2096	55.5820610687023	efd9f4a2f122c5fe219891828538c8f6	ColpVC	JX133088	-	-	-	-	MOBP	AB027308	mobilizable	CP030793	0	Escherichia coli	AB241	AJ946	order	Enterobacterales	order	Enterobacterales	-	-	-
NZ_CP030920.1	1	259094	52.5612326028391	a784f5704ad0873d0d42189fc2b25090	IncFIB	rep_cluster_1088	000107__CP014778_00094	000340__KU353730	-	-	-	-	-	-	non-mobilizable	CP030920	0	Escherichia coli	AA058	AH656	order	Enterobacterales	order	Enterobacterales	order	Enterobacterales	11254626; 19482926; 15781495; 20851899; 16257053
NZ_CP030921.1	1	109118	49.5665243131289	80f5d5b820fde70d8b1754f6e84273ca	IncI-gamma/K1	MG764547	MOBP	NC_019097	MPF_I	NC_019097_00056	NC_022267_00057	NC_019111_00038	NC_023290_00086	NC_015965_00072	NC_019097_00075	NC_022267_00069	NZ_CM001473_00069	NC_019097_00085	MOBP	JN253636	conjugative	CP030921	0	Escherichia coli	AA474	AI609	order	Enterobacterales	family	Enterobacteriaceae	order	Enterobacterales	23333216; 30761100; 25987637; 21470454; 29899511; 20851899
NZ_CP030922.1	1	77405	45.9091789936051	987717450e534be95b9c91954d40f032	-	-	MOBF	CP030922_00087	MPF_F	NC_014108_00062	NC_014108_00068	-	-	conjugative	CP030922	0	Escherichia coli	AE197	AN925	genus	Escherichia	genus	Escherichia	-	-	-
NZ_CP030940.1	1	257394	47.189911186741	74e629ac9ef81d2961da54e4e3f59f8e	IncHI2A	IncQ1	rep_cluster_1088	BX664015	000195__NC_013728_00014	000340__KU353730	MOBH	NC_012555_00231	MPF_F	NC_005211_00200	NC_005211_00207	NC_005211_00005	NC_009838_00006	NC_021845_00017	NC_005211_00030	NC_005211_00012	MOBH	NC_015864	conjugative	CP030940	0	Escherichia coli	AA738	AJ047	phylum	Proteobacteria	phylum	Proteobacteria	phylum	Proteobacteria	2653965; 25389419; 20851899
NZ_CP031106.1	1	131411	51.9629254780802	a4f7d558e722df61abc9d54ee4ae6cd9	IncC	000092__CP025470	MOBH	MOBH	NC_012690_00071	NC_012885_00072	MPF_F	NC_023291_00077	NC_012885_00091	NC_016974_00085	NC_012885_00083	NC_014170_00023	NC_009140_00071	NC_012885_00167	NC_012885_00088	MOBH	JQ319772	conjugative	CP031106	0	Escherichia coli	AA860	AJ266	phylum	Proteobacteria	class	Gammaproteobacteria	phylum	Proteobacteria	23800906; 20138094; 19482926; 24567731; 28842132; 20851899; 22290972; 19949054
NZ_CP031107.1	1	203856	49.6576014441567	15199b6f2e840549e669c549c8a0df92	IncFIA	IncFIB	IncFIC	rep_cluster_2244	CP019055_00116	000095__NZ_CP014273_00094	AP001918	CP033091_00053	MOBF	MOBP	NC_017627_00068	NC_021819_00066	MPF_F	NC_009837_00049	NC_010488_00021	NC_018966_00040	NC_017639_00100	NC_007675_00027	NC_017639_00094	NC_019094_00090	NC_010409_00124	NC_022651_00077	NC_013437_00116	08-5333_00200	MOBF	KU254581	conjugative	CP031107	0	Escherichia coli	AA176	AH853	order	Enterobacterales	order	Enterobacterales	order	Enterobacterales	10773089; 11254626; 25389419; 30761100; 19482926; 19897651; 28842132; 15781495; 24247128; 20851899; 22511964; 16257053
NZ_CP031108.1	1	27197	45.1005625620473	356525f0adefd16c856af37e846724c3	-	-	-	-	-	-	-	-	non-mobilizable	CP031767	0.219531	Escherichia coli	AB002	AJ522	-	-	-	-	-	-	-
NZ_CP031109.1	1	46827	51.2439404616995	54482ec4f0f29ee4c9ed43fbc9d27635	IncN	000153__NC_019087_00001	MOBF	NC_015599_00019	MPF_T	NC_009131_00030	NC_011617_00041	NC_014368_00014	NC_007682_00044	NC_008612_00190	NC_022375_00024	MOBF	NZ_CP015131	conjugative	CP031109	0	Escherichia coli	AA551	AI743	class	Gammaproteobacteria	class	Gammaproteobacteria	order	Enterobacterales	23114770; 20851899; 28842132
NZ_CP031110.1	1	50124	46.4607772723645	42c683bcc5f710f1a1d5192845142e5b	IncX1	IncX3	000215__KC853434_00019	JN247852	MOBP	NC_019096_00001	MPF_T	NC_023277_00163	NC_013503_00034	NC_019067_00043	NC_010860_00022	NC_017624_00009	MOBP	CP007455	conjugative	CP031110	0	Escherichia coli	AB233	AJ920	order	Enterobacterales	order	Enterobacterales	family	Enterobacteriaceae	26842776; 21625636; 22470007
NZ_CP031111.1	1	95328	49.612915407855	0a0b47799c4226f9d2554c36fe8fa42b	IncI-gamma/K1	KM409652	MOBP	NC_019097	MPF_I	NC_019097_00075	NC_022267_00069	NC_019097_00085	NC_019097_00056	NC_022267_00057	NC_019111_00038	NC_023290_00086	NC_015965_00072	MOBP	HM021326	conjugative	CP031111	0	Escherichia coli	AA474	AI611	order	Enterobacterales	family	Enterobacteriaceae	order	Enterobacterales	23333216; 30761100; 25987637; 21470454; 29899511; 20851899
NZ_CP031135.1	1	310064	51.1968496826462	67be142878b609650367a6a701df65ce	IncHI1A	IncP	JX182975	000164__NC_022344_00310	MOBH	MOBP	NC_019360_00106	CP010360_00062	MPF_F	NC_002305_00120	NC_002305_00127	NC_005211_00030	NC_019360_00278	NC_019360_00256	NC_019360_00255	NC_022344_00321	NC_022344_00326	NC_022344_00330	NC_015727_00490	NC_009981_00239	-	-	conjugative	CP031135	0	Escherichia coli	AA543	AI729	multi-phylla	Proteobacteria	Actinobacteria	multi-phylla	Proteobacteria	Actinobacteria	phylum	Proteobacteria	27895009; 25389419; 23980652; 54383; 28842132; 30619542; 20851899
NZ_CP031136.1	1	109442	46.039911551324	c1d59e7519956a77c47ec72903e4a51e	rep_cluster_488	001852__AP017612_00001	-	-	-	-	-	-	non-mobilizable	CP031136	0	Escherichia coli	AA747	AJ079	family	Enterobacteriaceae	family	Enterobacteriaceae	-	-	-
NZ_CP031137.1	1	77958	50.1321224248955	eb689199ea2f9f48e8134194f3a0b84a	IncFIA	IncFIB	IncFII	IncFII	MK878891_00042	000095__NZ_CP014273_00094	KF954760	000121__CP024805	-	-	-	-	-	-	non-mobilizable	CP031137	0	Escherichia coli	AA172	AH831	order	Enterobacterales	order	Enterobacterales	order	Enterobacterales	10773089; 11254626; 25389419; 19482926; 19897651; 15781495; 24247128; 20851899; 22511964; 16257053
NZ_CP031138.1	1	46157	46.6516454708928	7aa75c5dcccff643b39df72f5a16e0a0	IncX3	000221__NC_025130_00012	MOBP	NC_020552_00059	MPF_T	NC_023277_00163	NC_019157_00029	NC_019157_00030	NC_019083_00030	NC_017624_00009	-	-	conjugative	CP031138	0	Escherichia coli	AA038	AH615	order	Enterobacterales	order	Enterobacterales	family	Enterobacteriaceae	26842776; 22470007
NZ_CP031139.1	1	25446	28.1026487463648	bf010b08f65989c5c31e34c423318b05	-	-	-	-	-	-	-	-	non-mobilizable	CP031139	0	Escherichia coli	AF643	AP624	family	Enterobacteriaceae	family	Enterobacteriaceae	-	-	-
NZ_CP031216.1	1	98533	52.5275795926238	5bfb57bdceed8d8d1557778777af91ae	IncL/M	AF550415	MOBP	NC_004464_00056	MPF_I	NC_005246_00057	NC_019063_00094	NC_019344_00078	NC_004464_00066	NC_004464_00068	NC_019154_00069	NC_005246_00069	NC_004464_00073	NC_004464_00105	-	-	conjugative	CP031216	0	Escherichia coli	AA002	AH532	phylum	Proteobacteria	order	Enterobacterales	phylum	Proteobacteria	25933288; 22083465; 17698626; 20851899
NZ_CP031232.1	1	54776	46.4163137140354	cdb12faadd4bf7455eb1900791e209fb	IncY	000230__CP009168_00001	-	-	-	-	-	-	non-mobilizable	CP031232	0	Escherichia coli	AA379	AI397	family	Enterobacteriaceae	family	Enterobacteriaceae	genus	Escherichia	28031198
NZ_CP031233.1	1	98308	53.2530414615291	7481045901a3a37f8472962cd077660b	IncFIA	IncFIA	IncFIB	IncFIC	000136__AP014877_00014	AF250878	000095__NZ_CP014273_00094	AP001918	-	-	-	-	-	-	non-mobilizable	CP031233	0	Escherichia coli	AA173	AH836	order	Enterobacterales	order	Enterobacterales	order	Enterobacterales	10773089; 11254626; 25389419; 19482926; 19897651; 28842132; 15781495; 24247128; 20851899; 22511964; 16257053
NZ_CP031234.1	1	46994	43.7694173724305	235a3d43230893ff11a8ecd874a7f5ca	IncX1	000216__CP009767_00121	MOBP	NC_019096_00001	MPF_T	NC_013503_00034	NC_023277_00163	NC_017624_00009	NC_010860_00022	NC_019067_00043	MOBP	CP007677	conjugative	CP031234	0	Escherichia coli	AB229	AJ907	order	Enterobacterales	order	Enterobacterales	family	Enterobacteriaceae	21625636; 22470007
NZ_CP031235.1	1	85456	50.9724302565063	e1e53b047d43f4f121c479cc0a01efff	IncL/M	rep_cluster_1254	AF550415	000562__KT346360_00001	MOBP	NC_004464_00056	MPF_I	NC_005246_00057	NC_019063_00094	NC_019344_00078	NC_004464_00066	NC_004464_00068	NC_019154_00069	NC_005246_00069	NC_004464_00073	NC_004464_00105	-	-	conjugative	CP031235	0	Escherichia coli	AA002	AH532	phylum	Proteobacteria	class	Gammaproteobacteria	phylum	Proteobacteria	25933288; 22083465; 17698626; 20851899
NZ_CP031294.1	1	110686	45.6995464647742	100335e5ef86200c481f483adacc7518	IncFIB	000104__CP010386_00052	-	-	-	-	-	-	non-mobilizable	CP031294	0	Escherichia coli	AA746	AJ068	order	Enterobacterales	order	Enterobacterales	order	Enterobacterales	11254626; 19482926; 15781495; 20851899; 16257053
NZ_CP031295.1	1	245305	51.365443019914	633b8a537a13f4c051874b3e819fe2c1	IncFIA	IncFIB	IncFIC	IncR	rep_cluster_2244	CP022610_00144	000095__NZ_CP014273_00094	AP001918	000207__CP025517	CP033091_00053	MOBF	MOBP	NC_017627_00068	NC_021819_00066	MPF_F	NC_022651_00077	NC_010409_00124	NC_019094_00090	NC_017639_00094	NC_007675_00027	NC_017639_00100	NC_018966_00040	NC_010488_00021	NC_009837_00049	NC_015972_00037	NC_013437_00116	08-5333_00200	MOBF	CP000430	conjugative	CP031295	0	Escherichia coli	AA326	AI223	order	Enterobacterales	order	Enterobacterales	order	Enterobacterales	10773089; 11254626; 25389419; 30761100; 19482926; 19897651; 28842132; 23711894; 15781495; 24247128; 20851899; 22511964; 16257053
NZ_CP031296.1	1	60038	42.2815550151571	b9607f368680a50e44b9b941afc37fa7	IncI2	000147__CP006264_00003	MOBP	MN232180_00018	MPF_T	NC_020270_00058	NC_019039_00051	NC_019039_00052	NC_020270_00063	NC_019039_00065	-	-	conjugative	CP031296	0	Escherichia coli	AA372	AI350	family	Enterobacteriaceae	family	Enterobacteriaceae	family	Enterobacteriaceae	26842776; 30761100; 25861872
NZ_CP031297.1	1	188230	51.6203580725708	0d1fd155cfc8afb5be12abbe7b681ad5	IncC	000092__CP025470	MOBH	MOBH	NC_012885_00072	NC_012690_00071	MPF_F	NC_009140_00071	NC_014170_00023	NC_012885_00083	NC_016974_00085	NC_012885_00091	NC_023291_00077	NC_012885_00167	NC_012885_00088	MOBH	AB040037	conjugative	CP031297	0	Escherichia coli	AA860	AJ272	phylum	Proteobacteria	class	Gammaproteobacteria	phylum	Proteobacteria	23800906; 20138094; 19482926; 24567731; 28842132; 20851899; 22290972; 19949054
NZ_CP031322.1	1	75645	52.5414766342785	ac36e8170990f1b43c607ff3486f250f	IncL/M	AF550415	MOBP	NC_004464_00056	MPF_I	NC_019063_00094	NC_019344_00078	NC_004464_00066	NC_004464_00068	NC_019154_00069	NC_005246_00069	NC_004464_00073	NC_004464_00105	NC_005246_00057	-	-	conjugative	CP031322	0	Escherichia coli	AA002	AH537	phylum	Proteobacteria	order	Enterobacterales	phylum	Proteobacteria	25933288; 22083465; 17698626; 20851899
NZ_CP031323.1	1	82461	47.422417870266	7e7e650a9f9186333337a732424a4835	IncFIA	IncFIB	000136__AP014877_00014	000096__NC_019117_00097	-	-	MPF_F	NC_022651_00077	NC_010409_00124	NC_019094_00090	MOBF	CP015086	mobilizable	CP031323	0	Escherichia coli	AA177	AH862	order	Enterobacterales	order	Enterobacterales	order	Enterobacterales	10773089; 11254626; 25389419; 19482926; 19897651; 15781495; 24247128; 20851899; 22511964; 16257053
NZ_CP031342.1	1	89519	47.5742579787531	1213ffa82c51149e84360deae4f0ca33	IncFIB	IncI-gamma/K1	000095__NZ_CP014273_00094	KJ484639	MOBP	NC_013728_00087	-	-	MOBP	CP018984	mobilizable	CP028380	4.76906E-05	Escherichia coli O145 str. RM9872	AA346	AI298	order	Enterobacterales	order	Enterobacterales	order	Enterobacterales	23333216; 11254626; 15781495; 30761100; 19482926; 25987637; 21470454; 29899511; 20851899; 16257053
NZ_CP031344.1	1	90831	47.6654446169259	f3f91791f638af85723dde7a0160072b	IncFIB	IncI-gamma/K1	000095__NZ_CP014273_00094	KJ484639	MOBP	NC_013728_00087	-	-	MOBP	CP018984	mobilizable	CP028380	2.38274E-05	Escherichia coli O145 str. RM9872	AA346	AI298	order	Enterobacterales	order	Enterobacterales	order	Enterobacterales	23333216; 11254626; 15781495; 30761100; 19482926; 25987637; 21470454; 29899511; 20851899; 16257053
NZ_CP031350.1	1	187274	49.3987419502974	a3663d440c68a994072ea48d3e6b5939	-	-	-	-	-	-	-	-	non-mobilizable	CP026733	0.159146	Shigella boydii	AB273	AJ989	-	-	-	-	-	-	-
NZ_CP031351.1	1	96355	47.8553266566343	94b6e036d774b050ccca0c50e70f99f1	IncY	000230__CP009168_00001	-	-	-	-	-	-	non-mobilizable	CP012494	0.0183132	Escherichia coli	AA378	AI389	family	Enterobacteriaceae	family	Enterobacteriaceae	genus	Escherichia	28031198
NZ_CP031352.1	1	86711	47.7159760584009	1783b162d6478f58c0c12e7fa260693f	IncFIB	IncI-gamma/K1	000095__NZ_CP014273_00094	KJ484639	MOBP	NC_013728_00087	-	-	MOBP	CP018984	mobilizable	AP019709	4.76906E-05	Escherichia coli O145:H28	AA346	AI298	order	Enterobacterales	order	Enterobacterales	order	Enterobacterales	23333216; 11254626; 15781495; 30761100; 19482926; 25987637; 21470454; 29899511; 20851899; 16257053
NZ_CP031547.1	1	243642	45.7154349414305	3745cb3aa4f9267bc612e9787d5f703b	IncHI2A	rep_cluster_1088	rep_cluster_2318	BX664015	000340__KU353730	CP031284_00081	MOBH	NC_012555_00231	MPF_F	NC_005211_00200	NC_005211_00207	NC_005211_00005	NC_009838_00006	NC_021845_00017	NC_005211_00030	NC_005211_00012	MOBH	NC_015864	conjugative	CP031547	0	Escherichia coli	AA738	AJ049	order	Enterobacterales	order	Enterobacterales	order	Enterobacterales	20851899
NZ_CP031548.1	1	221041	49.9101976556385	65d92252d0265cfb38ce0b73bb76de9f	IncFIA	IncFIB	IncFIC	IncI1	000136__AP014877_00014	000095__NZ_CP014273_00094	AP001918	CP010124_00057	MOBF	NC_017627_00068	MPF_F	NC_009837_00049	NC_010488_00021	NC_018966_00040	NC_017639_00100	NC_007675_00027	NC_017639_00094	NC_019094_00090	NC_010409_00124	NC_022651_00077	NC_013437_00116	08-5333_00200	MOBF	CP015086	conjugative	CP031548	0	Escherichia coli	AA328	AI229	order	Enterobacterales	order	Enterobacterales	order	Enterobacterales	10773089; 11254626; 25389419; 19482926; 19897651; 28842132; 15781495; 24247128; 20851899; 22511964; 16257053
NZ_CP031549.1	1	189020	52.1838958840334	cfd60e5474f15216866f70bf9734d081	IncC	000092__CP025470	MOBH	MOBH	NC_012885_00072	NC_012690_00071	MPF_F	NC_009140_00071	NC_014170_00023	NC_012885_00083	NC_016974_00085	NC_012885_00091	NC_023291_00077	NC_012885_00167	NC_012885_00088	MOBH	JQ319772	conjugative	CP031549	0	Escherichia coli	AA860	AJ275	phylum	Proteobacteria	class	Gammaproteobacteria	phylum	Proteobacteria	23800906; 20138094; 19482926; 24567731; 28842132; 20851899; 22290972; 19949054
NZ_CP031550.1	1	66945	42.5379042497573	cc63416ed0b6408b8f18839b0fa2c99f	IncI2	AP017614	MOBP	NC_022520_00030	MPF_T	NC_019039_00065	NC_020270_00063	NC_019039_00052	NC_019039_00051	NC_020270_00058	-	-	conjugative	CP031550	0	Escherichia coli	AA372	AI350	family	Enterobacteriaceae	family	Enterobacteriaceae	family	Enterobacteriaceae	26842776; 30761100; 25861872
NZ_CP031610.1	1	160292	52.5135377935268	87abd0c73404feefbf274257930c9aca	IncC	000092__CP025470	MOBH	MOBH	NC_012885_00072	NC_012690_00071	MPF_F	NC_009140_00071	NC_008612_00058	NC_014170_00023	NC_012885_00083	NC_016974_00085	NC_012885_00091	NC_023291_00077	NC_012885_00167	NC_012885_00088	MOBH	AB040037	conjugative	CP031610	0	Escherichia coli	AA860	AJ272	phylum	Proteobacteria	class	Gammaproteobacteria	phylum	Proteobacteria	23800906; 20138094; 19482926; 24567731; 28842132; 20851899; 22290972; 19949054
NZ_CP031654.1	1	89643	47.4939482168156	571dfbf63c07efe6500e59e7fca56cdb	IncY	000230__CP009168_00001	-	-	-	-	-	-	non-mobilizable	CP031654	0	Escherichia coli	AA379	AI397	family	Enterobacteriaceae	family	Enterobacteriaceae	genus	Escherichia	28031198
NZ_CP031655.1	1	89335	51.8296300442156	8a104bbadfcea868940f9d4687b75e7e	IncFIA	IncFIC	000136__AP014877_00014	CP014493_00001	MOBF	NC_017627_00068	MPF_F	NC_009837_00049	NC_010488_00021	NC_018966_00040	NC_017639_00100	NC_007675_00027	NC_017639_00094	NC_019094_00090	NC_010409_00124	NC_022651_00077	NC_013437_00116	08-5333_00200	MOBF	KX710094	conjugative	CP031655	0	Escherichia coli	AA323	AI215	order	Enterobacterales	order	Enterobacterales	order	Enterobacterales	10773089; 25389419; 19897651; 28842132; 24247128; 20851899; 22511964
NZ_CP031656.1	1	59142	49.1089242839268	1b666b892df465706f2560b7f5017594	IncI-gamma/K1	KC788405	MOBP	NC_019097	MPF_I	NC_019097_00056	MOBP	JN253636	conjugative	CP031656	0	Escherichia coli	AC026	AL042	order	Enterobacterales	family	Enterobacteriaceae	order	Enterobacterales	23333216; 30761100; 25987637; 21470454; 29899511; 20851899
NZ_CP031657.1	1	4073	51.4608396759146	a8d85573f06ccc7abb6cdf65a585dffe	rep_cluster_1778	001211__AP017616_00002	MOBQ	NC_011411_00002	-	-	MOBQ	MOBQ	NC_009791	NC_013327	mobilizable	CP031657	0	Escherichia coli	AA579	AI802	family	Enterobacteriaceae	family	Enterobacteriaceae	-	-	-
NZ_CP031658.1	1	3174	46.7863894139887	39585d13d3be484ab240fbe7714e614b	rep_cluster_2350	CP041342_00001	MOBF	CP019897	-	-	MOB_unknown	CP010224	mobilizable	CP031658	0	Escherichia coli	AA671	AI949	multi-phylla	Proteobacteria	Bacteroidetes	Actinobacteria	Firmicutes	multi-phylla	Proteobacteria	Bacteroidetes	Actinobacteria	Firmicutes	genus	Escherichia	6263753; 17122402; 26802429
NZ_CP031707.1	1	127578	46.9116932386462	139e262d5b707fa872e0d23b0a2c2925	IncFIA	IncFIB	IncFIC	IncI-gamma/K1	AF250878	000095__NZ_CP014273_00094	AP001918	AP011954	MOBF	NC_017627_00068	MPF_F	NC_009837_00049	NC_019094_00068	NC_019037_00027	NC_017054_00096	NC_007675_00027	NC_017639_00094	NC_019094_00090	NC_010409_00124	NC_022651_00077	NC_013437_00116	08-5333_00200	MOBF	CP015086	conjugative	CP042247	0.0556462	Escherichia coli	AA302	AI152	order	Enterobacterales	order	Enterobacterales	order	Enterobacterales	23333216; 10773089; 11254626; 15781495; 25389419; 30761100; 19482926; 19897651; 28842132; 25987637; 21470454; 29899511; 24247128; 20851899; 22511964; 16257053
NZ_CP031899.1	1	160712	49.4294141072229	6c592e8906321078a9cb80e18b28511c	IncFIB	IncI-gamma/K1	000095__NZ_CP014273_00094	CP013193	MOBP	NC_013728_00087	MPF_I	NC_022992_00102	NC_022992_00098	NC_012487_00131	NC_022371_00084	NC_007365_00033	NC_011754_00109	NC_007365_00035	NC_014843_00047	NC_011754_00087	MOBP	AB290882	conjugative	CP031899	0	Escherichia coli O113:H21	AA279	AI095	order	Enterobacterales	order	Enterobacterales	order	Enterobacterales	23333216; 11254626; 15781495; 30761100; 19482926; 25987637; 21470454; 29899511; 20851899; 16257053
NZ_CP031900.1	1	7769	48.5648088557086	31b3d348d4a0d737cb9b573cb41c5bd6	rep_cluster_2350	CP031900_00001	MOBP	NC_023328_00003	-	-	MOBP	NZ_CP012632	mobilizable	CP031900	0	Escherichia coli O113:H21	AA161	AH805	multi-phylla	Proteobacteria	Bacteroidetes	Actinobacteria	Firmicutes	multi-phylla	Proteobacteria	Bacteroidetes	Actinobacteria	Firmicutes	genus	Escherichia	6263753; 17122402; 26802429
NZ_CP031901.1	1	7117	50.4004496276521	a822cc41c376783f8b117353370bf8a5	rep_cluster_2134	CP014098_00009	MOBQ	NZ_AWFJ01000122_00007	-	-	MOBQ	MOBQ	DQ318958	NC_019013	mobilizable	CP031901	0	Escherichia coli O113:H21	AA576	AI792	family	Enterobacteriaceae	family	Enterobacteriaceae	-	-	-
NZ_CP031903.1	1	88545	49.7261279575357	13b54a9533b8d57cd3cce84bc4a37624	IncI-gamma/K1	CP003290	MOBP	NC_019097	MPF_I	NC_022267_00057	NC_019111_00038	NC_023290_00086	NC_015965_00072	NC_019097_00075	NC_022267_00069	NZ_CM001473_00069	NC_019097_00085	NC_019097_00056	MOBP	JN253636	conjugative	CP031903	0	Escherichia coli O104:H4	AA474	AI619	order	Enterobacterales	family	Enterobacteriaceae	order	Enterobacterales	23333216; 30761100; 25987637; 21470454; 29899511; 20851899
NZ_CP031904.1	1	75669	47.2280590466373	355223ef00526bd3ad03e628a481a8b8	IncFIB	IncFII	rep_cluster_2232	000096__NC_019117_00097	AJ851089	CP031286_00006	MOBF	MOBP	NC_017627_00068	NC_021819_00066	-	-	MOBP	NZ_CM001472	mobilizable	CP031904	0	Escherichia coli O104:H4	AA184	AH882	order	Enterobacterales	order	Enterobacterales	order	Enterobacterales	11254626; 19482926; 15781495; 20851899; 16257053
NZ_CP031907.1	1	121036	49.0308668495324	4e036f15e6d583bbe3f146a8ea28a2f3	IncFIA	IncFIB	CP028121_00059	000095__NZ_CP014273_00094	MOBF	MOBP	MOBP	NC_017627_00068	CP031907_00103	NC_013728_00087	MPF_I	NC_014843_00047	NC_011754_00087	MOBP	AB290882	conjugative	CP031907	0	Escherichia coli O91:H21	AA342	AI289	order	Enterobacterales	order	Enterobacterales	order	Enterobacterales	10773089; 11254626; 25389419; 19482926; 19897651; 15781495; 24247128; 20851899; 22511964; 16257053
NZ_CP031909.1	1	73224	48.9443351906479	45e73ffdd21ad2fcd6ea73d05b1e3727	IncFIB	000095__NZ_CP014273_00094	MOBF	MOBP	NC_017627_00068	NC_021819_00066	MPF_F	NC_019112_00045	NC_009837_00049	08-5333_00200	MOBF	NC_009716	conjugative	CP031909	0	Escherichia coli O103:H2	AA295	AI137	order	Enterobacterales	order	Enterobacterales	order	Enterobacterales	11254626; 19482926; 15781495; 20851899; 16257053
NZ_CP031911.1	1	80681	46.2202996988138	31253c0c0cbc8d7a5cb4d72aeb364b9c	IncFIB	IncI-gamma/K1	000095__NZ_CP014273_00094	KJ484639	MOBP	NC_021819_00066	-	-	-	-	mobilizable	CP031911	0	Escherichia coli O121:H19	AA346	AI298	order	Enterobacterales	order	Enterobacterales	order	Enterobacterales	23333216; 11254626; 15781495; 30761100; 19482926; 25987637; 21470454; 29899511; 20851899; 16257053
NZ_CP031914.1	1	92754	47.5472755891929	7c9c2164e766ef03783d449ac94bd3f2	IncFIA	IncFIB	IncFIC	000136__AP014877_00014	000095__NZ_CP014273_00094	AY458016	-	-	-	-	-	-	non-mobilizable	CP031914	0	Escherichia coli O157:H7	AA345	AI296	order	Enterobacterales	order	Enterobacterales	order	Enterobacterales	10773089; 11254626; 25389419; 19482926; 19897651; 28842132; 15781495; 24247128; 20851899; 22511964; 16257053
NZ_CP031915.1	1	6675	50.2771535580524	e1373aec2c860c271f792d562e49b8b5	rep_cluster_2401	CP039864_00003	MOBP	MOBP	NC_023328_00003	NZ_AWFJ01000135_00009	-	-	MOBP	NZ_CP016533	mobilizable	CP031915	0	Escherichia coli O157:H7	AA161	AH808	family	Enterobacteriaceae	family	Enterobacteriaceae	-	-	-
NZ_CP031917.1	1	95228	47.2350569160331	2df8de6a17f02c18f8a829373dd2b672	rep_cluster_1704	001113__CP011430_00070	-	-	-	-	-	-	non-mobilizable	CP031917	0	Escherichia coli O45:H2	AB002	AJ523	family	Enterobacteriaceae	family	Enterobacteriaceae	-	-	-
NZ_CP031918.1	1	52940	48.8439743105402	bdcbaf26b4d76debbeeacd164d8c83a9	-	-	MOBF	MOBF	MOBF	MOBF	AP018572_00011	CP008715_00128	NC_017639_00103	AP018568_00098	MPF_F	NC_019112_00045	NC_009837_00049	NC_008460_00107	MOBF	NC_009716	conjugative	CP031918	0	Escherichia coli O45:H2	AA295	AI137	family	Enterobacteriaceae	family	Enterobacteriaceae	-	-	-
NZ_CP031920.1	1	92498	47.6983286125105	620dcaeb14ff89b75da29dd2e2e5fd49	IncFIB	IncI-gamma/K1	000095__NZ_CP014273_00094	KJ484639	MOBP	MOBP	NC_013728_00087	CP031920_00013	-	-	MOBP	CP018984	mobilizable	CP031920	0	Escherichia coli O145:NM	AA346	AI298	order	Enterobacterales	order	Enterobacterales	order	Enterobacterales	23333216; 11254626; 15781495; 30761100; 19482926; 25987637; 21470454; 29899511; 20851899; 16257053
NZ_CP031921.1	1	2031	55.588380108321	0f1800230556628aa670e99c6d783e5a	ColpVC	JX133088	-	-	-	-	MOBP	AB027308	mobilizable	CP031921	0	Escherichia coli O145:NM	AB240	AJ943	order	Enterobacterales	order	Enterobacterales	-	-	-
NZ_CP031923.1	1	95298	47.977921887133	24395c32087f61f45fe52f37bcea1e82	IncFIB	IncI-gamma/K1	000095__NZ_CP014273_00094	KJ484639	MOBP	MOBP	NC_013728_00087	NC_021819_00066	-	-	MOBP	CP018984	mobilizable	CP031923	0	Escherichia coli O26:H11	AA346	AI298	order	Enterobacterales	order	Enterobacterales	order	Enterobacterales	23333216; 11254626; 15781495; 30761100; 19482926; 25987637; 21470454; 29899511; 20851899; 16257053
NZ_CP031924.1	1	6715	45.584512285927	baea6fba573564547afd1911521860d1	rep_cluster_2350	CP041342_00001	MOBP	MOBP	NC_017321_00002	NC_019076_00002	-	-	MOBP	NZ_CP016585	mobilizable	CP031924	0	Escherichia coli O26:H11	AA155	AH798	multi-phylla	Proteobacteria	Bacteroidetes	Actinobacteria	Firmicutes	multi-phylla	Proteobacteria	Bacteroidetes	Actinobacteria	Firmicutes	genus	Escherichia	6263753; 17122402; 26802429
NZ_CP031925.1	1	4148	42.5506268081003	56de29e0723958c9c3f3e01b395badfe	rep_cluster_2370	CP039563_00003	MOBF	CP019897	-	-	MOB_unknown	CP010224	mobilizable	CP031925	0	Escherichia coli O26:H11	AA672	AI950	order	Enterobacterales	order	Enterobacterales	-	-	-
NZ_CP032067.1	1	157787	49.4609822101948	346558f82a41c036791ede0e636a9354	IncN	IncN	IncR	IncX1	IncY	000155__CP018649	000153__NC_019087_00001	000204__CP008701_00115	000215__KC853434_00019	000230__CP009168_00001	-	-	-	-	MOBF	NZ_CP016035	mobilizable	MG825381	0.0298031	Escherichia coli	AB714	AK599	class	Gammaproteobacteria	class	Gammaproteobacteria	order	Enterobacterales	21625636; 23114770; 28842132; 23711894; 22470007; 20851899; 28031198
NZ_CP032068.1	1	163224	50.6837229819144	b98c9a52697f3aeaad87a70ec8100488	IncFIB	IncFIC	rep_cluster_2244	000095__NZ_CP014273_00094	AP001918	CP033091_00053	MOBF	NC_017627_00068	MPF_F	NC_022651_00077	NC_010409_00124	NC_019094_00090	NC_017639_00094	NC_007675_00027	NC_017639_00100	NC_018966_00040	NC_010488_00021	NC_009837_00049	NC_013437_00116	08-5333_00200	MOBF	HG796403	conjugative	CP019018	0.0136002	Escherichia coli	AA179	AH867	order	Enterobacterales	order	Enterobacterales	order	Enterobacterales	11254626; 30761100; 19482926; 28842132; 15781495; 20851899; 16257053
NZ_CP032069.1	1	63623	42.4233374722978	b6e9d365bf2a35d0fc4d59abf461b44f	IncI2	KJ460501	MOBP	MN232180_00018	MPF_T	NC_019115_00018	NC_020270_00063	NC_019039_00052	NC_019039_00051	NC_020270_00058	-	-	conjugative	KY012275	0.00316966	Escherichia coli	AA372	AI348	family	Enterobacteriaceae	family	Enterobacteriaceae	family	Enterobacteriaceae	26842776; 30761100; 25861872
NZ_CP032070.1	1	6647	48.5933503836317	f042e36055eb448bfff6b5b532e7d844	rep_cluster_2350	CP035723_00002	MOBP	NC_019076_00002	-	-	-	-	mobilizable	CP012628	0.000312573	Escherichia coli	AC509	AL724	multi-phylla	Proteobacteria	Bacteroidetes	Actinobacteria	Firmicutes	multi-phylla	Proteobacteria	Bacteroidetes	Actinobacteria	Firmicutes	genus	Escherichia	6263753; 17122402; 26802429
NZ_CP032071.1	1	4110	50.3892944038929	616e462d92320d2aff4e79b7e6d29400	-	-	MOBQ	NC_011411_00002	-	-	MOBQ	MOBQ	NC_013503	NC_009791	mobilizable	CP019648	0.0447178	Salmonella enterica subsp. enterica serovar Typhimurium	AA579	AI797	family	Enterobacteriaceae	family	Enterobacteriaceae	-	-	-
NZ_CP032072.1	1	3893	50.3981505265862	724d692e1485d4fe683b8894ae560be6	Col156	CP001126_00001	MOBQ	NC_013719_00001	-	-	-	-	mobilizable	CP019896	0.0154006	Salmonella enterica subsp. enterica serovar Anatum str. USDA-ARS-USMARC-1677	AA974	AJ475	family	Enterobacteriaceae	family	Enterobacteriaceae	genus	Escherichia	25389419
NZ_CP032074.1	1	108175	48.4834758493182	0b19b3dc586d1b8d680d7fba3735f2ed	IncFIB	000103__CP010244_00032	-	-	-	-	-	-	non-mobilizable	CP033252	0.0113974	Escherichia coli	AA749	AJ081	order	Enterobacterales	order	Enterobacterales	order	Enterobacterales	11254626; 19482926; 15781495; 20851899; 16257053
NZ_CP032075.1	1	56401	50.6994556834099	a9c156ab99bcd50d918390199d680002	IncN	000155__CP018649	MOBF	NC_015599_00019	MPF_T	NC_022375_00024	NC_008612_00190	NC_007682_00044	NC_014368_00014	NC_011617_00041	NC_009131_00030	MOBF	NZ_CP013027	conjugative	NC_019124	0.00734051	Salmonella enterica subsp. enterica serovar Virchow	AA551	AI743	class	Gammaproteobacteria	class	Gammaproteobacteria	order	Enterobacterales	23114770; 20851899; 28842132
NZ_CP032077.1	1	6635	51.5146948003014	bc6a348fb400f5804360853de13b8632	-	-	-	-	-	-	-	-	non-mobilizable	CP034849	0.0188675	Escherichia coli	AD312	AM830	family	Enterobacteriaceae	family	Enterobacteriaceae	-	-	-
NZ_CP032079.1	1	175023	45.9968118475858	34f26aa8368c8eef37fc78ffc45b3d57	IncHI2A	rep_cluster_1088	BX664015	000340__KU353730	-	-	MPF_F	NC_005211_00030	NC_021845_00017	NC_009838_00006	NC_005211_00005	NC_005211_00012	-	-	non-mobilizable	MH522413	0.00399629	Salmonella enterica subsp. enterica serovar Typhimurium	AA738	AJ051	order	Enterobacterales	order	Enterobacterales	order	Enterobacterales	20851899
NZ_CP032080.1	1	146245	49.41502273582	477e21c46bac5cc1c5a4d3b4ce9ac904	IncFIB	IncFIC	rep_cluster_2244	000095__NZ_CP014273_00094	AP001918	CP033091_00053	MOBF	NC_017627_00068	MPF_F	NC_010488_00021	NC_018966_00040	NC_017639_00100	NC_007675_00027	NC_017639_00094	NC_019094_00090	NC_010409_00124	NC_022651_00077	NC_009837_00049	NC_013437_00116	08-5333_00200	MOBF	KT325596	conjugative	NC_009837	0.00560872	Escherichia coli APEC O1	AA176	AH855	order	Enterobacterales	order	Enterobacterales	order	Enterobacterales	11254626; 30761100; 19482926; 28842132; 15781495; 20851899; 16257053
NZ_CP032081.1	1	60733	42.4991355605684	eeed0c9510a48133fd9b9fb61bafddb1	IncI2	AP017614	MOBP	MN232180_00018	MPF_T	NC_020270_00058	NC_019039_00051	NC_019039_00052	NC_020270_00063	NC_019039_00065	-	-	conjugative	CP042471	9.55247E-05	Escherichia coli	AA372	AI350	family	Enterobacteriaceae	family	Enterobacteriaceae	family	Enterobacteriaceae	26842776; 30761100; 25861872
NZ_CP032082.1	1	6647	48.5933503836317	0d3307ccfc008d0f4800188a0fd34713	ColRNAI_rep_cluster_1857	rep_cluster_2350	GU949535_00001	CP035723_00002	MOBP	NC_019076_00002	-	-	MOBP	MF083142	mobilizable	CP012628	0.000312573	Escherichia coli	AC509	AL724	multi-phylla	Proteobacteria	Bacteroidetes	Actinobacteria	Firmicutes	multi-phylla	Proteobacteria	Bacteroidetes	Actinobacteria	Firmicutes	family	Enterobacteriaceae	17122402; 24777092; 6263753; 23800906; 26802429
NZ_CP032083.1	1	3319	43.3263031033444	e9f15a761bbac6972b4bd06207101c5e	rep_cluster_2350	rep_cluster_2370	CP041342_00001	CP039563_00003	MOBF	CP019897	-	-	MOB_unknown	KU932034	mobilizable	CP006633	0.000264084	Escherichia coli PCN033	AA667	AI941	multi-phylla	Proteobacteria	Bacteroidetes	Actinobacteria	Firmicutes	multi-phylla	Proteobacteria	Bacteroidetes	Actinobacteria	Firmicutes	genus	Escherichia	6263753; 17122402; 26802429
NZ_CP032086.1	1	94204	44.3059742686086	f566b3c0cd664b7fa5bd80ec2b593353	-	-	-	-	-	-	-	-	non-mobilizable	CP009073	0.000361208	Escherichia coli ATCC 25922	AC621	AL885	genus	Escherichia	genus	Escherichia	-	-	-
NZ_CP032087.1	1	37009	39.8146396822395	e36739d67c09f85bd7f934b8a87ab616	IncX1	IncX1	000216__CP009767_00121	JN935898	-	-	-	-	-	-	non-mobilizable	CP009074	0.000906124	Escherichia coli ATCC 25922	AB709	AK593	order	Enterobacterales	order	Enterobacterales	family	Enterobacteriaceae	21625636; 22470007
NZ_CP032088.1	1	28563	39.1275426250744	7c4e49197fa3a4eeb000675a3c211d06	IncX1	000216__CP009767_00121	-	-	-	-	-	-	non-mobilizable	CP009074	0.000264084	Escherichia coli ATCC 25922	AB709	AK593	order	Enterobacterales	order	Enterobacterales	family	Enterobacteriaceae	21625636; 22470007
NZ_CP032202.1	1	140509	52.0386594453024	29d28c6cc02ee1e487dac54131be152c	IncFIA	IncFIA	IncFIB	IncFIC	rep_cluster_2131	MK878891_00042	AF250878	000096__NC_019117_00097	AP001918	CP030770_00142	MOBF	MOBP	NC_017627_00068	NC_021819_00066	MPF_F	NC_009837_00049	08-5333_00200	MOBF	NZ_CM001473	conjugative	CP032202	0	Escherichia coli	AA171	AH824	order	Enterobacterales	order	Enterobacterales	order	Enterobacterales	10773089; 11254626; 25389419; 19482926; 19897651; 28842132; 15781495; 24247128; 20851899; 22511964; 16257053
NZ_CP032203.1	1	41865	51.1405708825988	4d7c85eb5124cf80bfd361435a3add85	IncN	000155__CP018649	MOBF	NC_015599_00019	MPF_T	NC_022375_00024	NC_008612_00190	NC_007682_00044	NC_014368_00014	NC_011617_00041	NC_009131_00030	MOBF	NZ_CP012928	conjugative	CP032203	0	Escherichia coli	AA552	AI746	class	Gammaproteobacteria	class	Gammaproteobacteria	order	Enterobacterales	23114770; 20851899; 28842132
NZ_CP032205.1	1	70275	52.267520455354	4c09ade17cdc7ed5a14de1003fb1d740	IncFIA	IncFIC	MK878891_00042	AY458016	MOBF	MOBF	MG904998_00124	NC_017627_00068	MPF_F	NC_022651_00077	NC_010409_00124	NC_019094_00090	NC_017639_00094	NC_007675_00027	NC_017639_00100	NC_018966_00040	NC_019094_00068	NC_010719_00097	NC_008460_00107	NC_013437_00116	08-5333_00200	MOBF	CP019007	conjugative	CP032205	0	Escherichia coli	AA336	AI268	order	Enterobacterales	order	Enterobacterales	order	Enterobacterales	10773089; 25389419; 19897651; 28842132; 24247128; 20851899; 22511964
NZ_CP032238.1	1	162163	52.5187619863964	e975fa5e226714f0c2746720bcf51d64	IncC	000092__CP025470	MOBH	MOBH	NC_012885_00072	NC_012690_00071	MPF_F	NC_009140_00071	NC_014170_00023	NC_012885_00083	NC_016974_00085	NC_012885_00091	NC_023291_00077	NC_012885_00167	NC_012885_00088	MOBH	JQ319772	conjugative	CP032238	0	Escherichia coli	AA860	AJ275	phylum	Proteobacteria	class	Gammaproteobacteria	phylum	Proteobacteria	23800906; 20138094; 19482926; 24567731; 28842132; 20851899; 22290972; 19949054
NZ_CP032239.1	1	159756	50.8275119557325	98e6295695cf564f27b1480a456e6b3d	IncFIB	IncN	000107__CP014778_00094	000155__CP018649	MOBH	CP030285_00102	-	-	-	-	mobilizable	CP032239	0	Escherichia coli	AA374	AI364	class	Gammaproteobacteria	class	Gammaproteobacteria	order	Enterobacterales	11254626; 19482926; 23114770; 28842132; 15781495; 20851899; 16257053
NZ_CP032258.1	1	128033	50.9532698601142	97aadd728efc7f7269f6382809147412	IncFIA	IncFIA	IncFIB	IncFII	rep_cluster_2131	000136__AP014877_00014	AF250878	000096__NC_019117_00097	AJ851089	CP030770_00142	MOBF	MOBP	NC_017627_00068	NC_021819_00066	MPF_F	NC_022651_00077	NC_010409_00124	NC_019094_00090	NC_017639_00094	NC_007675_00027	NC_017639_00100	NC_008460_00097	NC_019094_00068	NC_010719_00097	NC_008460_00107	NC_013437_00116	08-5333_00200	MOBF	NZ_CM001473	conjugative	CP032258	0	Escherichia coli	AA171	AH824	order	Enterobacterales	order	Enterobacterales	order	Enterobacterales	10773089; 11254626; 25389419; 19482926; 19897651; 15781495; 24247128; 20851899; 22511964; 16257053
NZ_CP032259.1	1	49921	44.8208168906873	1461e8e31574a00b407d2906190b0d2f	-	-	-	-	-	-	-	-	non-mobilizable	CP032259	0	Escherichia coli	AC621	AL885	genus	Escherichia	genus	Escherichia	-	-	-
NZ_CP032260.1	1	87423	53.0363863056633	524371208f907d2a62f1061d3296a39c	IncI1/B/O	FJ386569	MOBP	NC_013728_00087	MPF_I	NC_011754_00087	NC_014843_00047	NC_007365_00035	NC_011754_00109	NC_014843_00041	NC_022371_00084	NC_012487_00131	NC_022992_00098	NC_014843_00033	MOBP	CP018984	conjugative	CP032260	0	Escherichia coli	AA282	AI113	order	Enterobacterales	family	Enterobacteriaceae	order	Enterobacterales	23333216; 20956594; 20851899; 30761100
NZ_CP032262.1	1	75026	50.4185215791859	d96b229675cceb2d45b5695521aa7b7a	IncFIA	IncFIC	MK878891_00042	AP001918	MOBF	NC_017627_00068	MPF_F	NC_022651_00077	NC_010409_00124	NC_019094_00090	NC_017639_00094	NC_007675_00027	NC_017639_00100	NC_018966_00040	NC_019094_00068	NC_009837_00049	NC_013437_00116	08-5333_00200	MOBF	CP016713	conjugative	CP032262	0	Escherichia coli	AA336	AI259	order	Enterobacterales	order	Enterobacterales	order	Enterobacterales	10773089; 25389419; 19897651; 28842132; 24247128; 20851899; 22511964
NZ_CP032263.1	1	155784	49.9056385764905	b24ac666bd9e792be80cfb83f6112813	IncFIB	IncFIC	rep_cluster_2244	000095__NZ_CP014273_00094	AP001918	CP033091_00053	MOBF	NC_017627_00068	MPF_F	NC_022651_00077	NC_010409_00124	NC_019094_00090	NC_017639_00094	NC_007675_00027	NC_017639_00100	NC_018966_00040	NC_010488_00021	NC_009837_00049	NC_013437_00116	08-5333_00200	MOBF	KT325596	conjugative	CP032263	0	Escherichia coli	AA176	AH855	order	Enterobacterales	order	Enterobacterales	order	Enterobacterales	11254626; 30761100; 19482926; 28842132; 15781495; 20851899; 16257053
NZ_CP032264.1	1	101614	50.0383805381148	a40a72b79acd47cdce593ce0b2f062a3	IncI-gamma/K1	MG764547	MOBP	NC_019097	MPF_I	NC_019097_00085	NZ_CM001473_00069	NC_022267_00069	NC_019097_00075	NC_015965_00072	NC_023290_00086	NC_019111_00038	NC_022267_00057	NC_019097_00056	MOBP	JN253636	conjugative	CP032264	0	Escherichia coli	AA474	AI598	order	Enterobacterales	family	Enterobacteriaceae	order	Enterobacterales	23333216; 30761100; 25987637; 21470454; 29899511; 20851899
NZ_CP032420.1	1	2959	46.5697870902332	c98b507b71455a0c4cbec200645600a2	rep_cluster_2335	EF088686_00008	-	-	-	-	-	-	non-mobilizable	CP032420	0	Escherichia coli	AB063	AJ623	multi-phylla	Proteobacteria	Actinobacteria	Firmicutes	multi-phylla	Proteobacteria	Actinobacteria	Firmicutes	order	Enterobacterales	20008783
NZ_CP032421.1	1	2444	48.8952536824877	432461e90f69e50d77e139b862ebf89e	-	-	MOBV	CP042516_00001	-	-	-	-	mobilizable	CP032421	0	Escherichia coli	AD465	AN031	order	Enterobacterales	order	Enterobacterales	-	-	-
NZ_CP032422.1	1	1989	53.1422825540473	d64a47f2a1f1b924ae797ad4f107deb5	ColpVC	JX133088	-	-	-	-	MOBP	AB027308	mobilizable	CP032422	0	Escherichia coli	AB239	AJ940	order	Enterobacterales	order	Enterobacterales	-	-	-
NZ_CP032423.1	1	1521	51.939513477975	cf16a4da6d6a1a13a71247c6212dbce9	-	-	-	-	-	-	-	-	non-mobilizable	CP032423	0	Escherichia coli	AB697	AK578	genus	Escherichia	genus	Escherichia	-	-	-
NZ_CP032424.1	1	46161	46.6541019475315	a5404000a3d92a3261a1686f58f11e49	IncX3	000221__NC_025130_00012	MOBP	NC_020552_00059	MPF_T	NC_017624_00009	NC_019083_00030	NC_019157_00030	NC_019157_00029	NC_023277_00163	-	-	conjugative	MF547510	0	Escherichia coli	AA038	AH615	order	Enterobacterales	order	Enterobacterales	family	Enterobacteriaceae	26842776; 22470007
NZ_CP032425.1	1	88392	52.0669291338583	82b17a9c37b3a61de7efe10e44d2cc16	IncFIA	IncFIA	IncFIB	IncFIC	000136__AP014877_00014	AF250878	000095__NZ_CP014273_00094	AP001918	MOBF	NC_011980_00044	-	-	-	-	mobilizable	CP032425	0	Escherichia coli	AA173	AH835	order	Enterobacterales	order	Enterobacterales	order	Enterobacterales	10773089; 11254626; 25389419; 19482926; 19897651; 28842132; 15781495; 24247128; 20851899; 22511964; 16257053
NZ_CP032516.1	1	90328	51.3118855725799	3ee1bcbf98d5d155a6c3bbe6d858d98b	IncFIB	rep_cluster_2131	rep_cluster_2313	000095__NZ_CP014273_00094	CP030770_00142	CP025980_00001	-	-	-	-	-	-	non-mobilizable	CP032516	0	Escherichia coli	AA351	AI305	order	Enterobacterales	order	Enterobacterales	order	Enterobacterales	11254626; 25389419; 19482926; 15781495; 20851899; 16257053
NZ_CP032517.1	1	4724	47.4386113463167	f4c0c2398d93c2c6b9e239ad94a95124	Col156	CP001126_00001	MOBQ	NC_019783_00003	-	-	-	-	mobilizable	CP032517	0	Escherichia coli	AA977	AJ479	family	Enterobacteriaceae	family	Enterobacteriaceae	genus	Escherichia	25389419
NZ_CP032790.1	1	93284	47.8249217443506	e0cc7e4d89a1fe479855e772773bf5ba	IncFIA	IncFIB	IncFIC	IncFII	000136__AP014877_00014	000095__NZ_CP014273_00094	AY458016	KF954760	-	-	-	-	-	-	non-mobilizable	CP032790	0	Escherichia coli	AA345	AI296	order	Enterobacterales	order	Enterobacterales	order	Enterobacterales	10773089; 11254626; 25389419; 19482926; 19897651; 28842132; 15781495; 24247128; 20851899; 22511964; 16257053
NZ_CP032792.1	1	90310	47.6193112612114	1c2bf780563f5b1ff728808a5d95f905	IncFIA	IncFIB	IncFIC	IncFII	000136__AP014877_00014	000095__NZ_CP014273_00094	AY458016	KF954760	-	-	-	-	-	-	non-mobilizable	CP032792	0	Escherichia coli	AA345	AI296	order	Enterobacterales	order	Enterobacterales	order	Enterobacterales	10773089; 11254626; 25389419; 19482926; 19897651; 28842132; 15781495; 24247128; 20851899; 22511964; 16257053
NZ_CP032794.1	1	92653	47.7178288884332	cfe34b22bdfdbe6f957d7e781fdcc31d	IncFIA	IncFIB	IncFIC	IncFII	000136__AP014877_00014	000095__NZ_CP014273_00094	AY458016	KF954760	-	-	-	-	-	-	non-mobilizable	CP032794	0	Escherichia coli	AA345	AI296	order	Enterobacterales	order	Enterobacterales	order	Enterobacterales	10773089; 11254626; 25389419; 19482926; 19897651; 28842132; 15781495; 24247128; 20851899; 22511964; 16257053
NZ_CP032798.1	1	92743	47.6014362269929	ca739f4962f923f65b8426e8da61a859	IncFIA	IncFIB	IncFIC	000136__AP014877_00014	000095__NZ_CP014273_00094	AY458016	-	-	-	-	-	-	non-mobilizable	CP028684	0	Escherichia coli	AA345	AI296	order	Enterobacterales	order	Enterobacterales	order	Enterobacterales	10773089; 11254626; 25389419; 19482926; 19897651; 28842132; 15781495; 24247128; 20851899; 22511964; 16257053
NZ_CP032799.1	1	63089	51.9884607459304	4f989f070cfcae26cf50d2703102efc4	IncFIA	IncFIC	000136__AP014877_00014	AY458016	MOBF	NC_017627_00068	MPF_F	NC_022651_00077	NC_010409_00124	NC_019094_00090	NC_017639_00094	NC_007675_00027	NC_017054_00096	NC_019037_00027	NC_019094_00068	NC_009837_00049	NC_013437_00116	08-5333_00200	MOBF	CP000430	conjugative	CP032799	0	Escherichia coli	AA314	AI175	order	Enterobacterales	order	Enterobacterales	order	Enterobacterales	10773089; 25389419; 19897651; 28842132; 24247128; 20851899; 22511964
NZ_CP032802.1	1	90995	47.7575690972031	6b33187fd47dacbe8bdc0ff05f1630cb	IncFIA	IncFIB	IncFIC	000136__AP014877_00014	000095__NZ_CP014273_00094	AY458016	-	-	-	-	-	-	non-mobilizable	CP032802	0	Escherichia coli	AA345	AI296	order	Enterobacterales	order	Enterobacterales	order	Enterobacterales	10773089; 11254626; 25389419; 19482926; 19897651; 28842132; 15781495; 24247128; 20851899; 22511964; 16257053
NZ_CP032804.1	1	91253	47.7124039757597	27f4a6c1a6aab970794a33e13d4ee980	IncFIA	IncFIB	IncFIC	IncFII	000136__AP014877_00014	000095__NZ_CP014273_00094	AY458016	KF954760	-	-	-	-	-	-	non-mobilizable	CP032804	0	Escherichia coli	AA345	AI296	order	Enterobacterales	order	Enterobacterales	order	Enterobacterales	10773089; 11254626; 25389419; 19482926; 19897651; 28842132; 15781495; 24247128; 20851899; 22511964; 16257053
NZ_CP032806.1	1	92785	47.6100662822654	dd539671c93c5d15229f933c6cc3b305	IncFIA	IncFIB	IncFIC	000136__AP014877_00014	000095__NZ_CP014273_00094	AY458016	-	-	-	-	-	-	non-mobilizable	CP028684	0	Escherichia coli	AA345	AI296	order	Enterobacterales	order	Enterobacterales	order	Enterobacterales	10773089; 11254626; 25389419; 19482926; 19897651; 28842132; 15781495; 24247128; 20851899; 22511964; 16257053
NZ_CP032809.1	1	92771	47.8684071530974	7fa99e4d2fddf7423bafb6217ce63076	IncFIA	IncFIB	IncFIC	IncFII	000136__AP014877_00014	000095__NZ_CP014273_00094	AY458016	KF954760	-	-	-	-	-	-	non-mobilizable	CP032809	0	Escherichia coli	AA345	AI296	order	Enterobacterales	order	Enterobacterales	order	Enterobacterales	10773089; 11254626; 25389419; 19482926; 19897651; 28842132; 15781495; 24247128; 20851899; 22511964; 16257053
NZ_CP032810.1	1	61441	51.4867922071581	0598961f9441a7757c6289eae1aede54	IncFIA	IncFIC	000136__AP014877_00014	AY458016	MOBF	NC_017627_00068	MPF_F	NC_022651_00077	NC_010409_00124	NC_019094_00090	NC_017639_00094	NC_007675_00027	NC_017639_00100	NC_018966_00040	NC_010488_00021	NC_009837_00049	NC_013437_00116	08-5333_00200	MOBF	CP015086	conjugative	CP032810	0	Escherichia coli	AA315	AI185	order	Enterobacterales	order	Enterobacterales	order	Enterobacterales	10773089; 25389419; 19897651; 28842132; 24247128; 20851899; 22511964
NZ_CP032813.1	1	62779	51.8055400691314	fe9918556d71ea1001bda1851caa2cc2	IncFIA	CP022610_00144	MOBF	NC_011413_00081	MPF_F	NC_011413_00056	NC_011413_00058	NC_011413_00063	NC_011413_00064	NC_011413_00068	NC_011413_00069	NC_011413_00074	NC_011413_00075	NC_011413_00060	NC_011413_00080	-	-	conjugative	CP032813	0	Escherichia coli	AA181	AH872	order	Enterobacterales	order	Enterobacterales	order	Enterobacterales	10773089; 25389419; 19897651; 24247128; 20851899; 22511964
NZ_CP032875.1	1	92538	47.7295813611705	19e9982c63906fa0ab1a992ff2ccafa2	rep_cluster_1704	001113__CP011430_00070	-	-	-	-	-	-	non-mobilizable	CP032875	0	Escherichia coli	AB002	AJ524	family	Enterobacteriaceae	family	Enterobacteriaceae	-	-	-
NZ_CP032877.1	1	150853	51.6410015047762	e69d3e02c28070f1ce7e74301d1712dc	IncFIA	IncFIA	IncFIB	IncFIC	000136__AP014877_00014	AF250878	000095__NZ_CP014273_00094	AP001918	MOBF	NC_017627_00068	MPF_F	NC_022651_00077	NC_010409_00124	NC_019094_00090	NC_017639_00094	NC_007675_00027	NC_017639_00100	NC_018966_00040	NC_010488_00021	NC_009837_00049	NC_013437_00116	08-5333_00200	MOBF	CP000430	conjugative	CP022227	0	Escherichia coli	AA324	AI219	order	Enterobacterales	order	Enterobacterales	order	Enterobacterales	10773089; 11254626; 25389419; 19482926; 19897651; 28842132; 15781495; 24247128; 20851899; 22511964; 16257053
NZ_CP032878.1	1	45484	51.2839679887433	373eea6bdc41c3fdd234476199625d11	IncFIA	rep_cluster_1418	AF250878	000759__NC_013950_00034	-	-	-	-	MOBF	NZ_CP016035	mobilizable	CP032878	0	Escherichia coli	AA555	AI765	order	Enterobacterales	order	Enterobacterales	order	Enterobacterales	10773089; 16940067; 25389419; 19897651; 24247128; 20851899; 22511964
NZ_CP032880.1	1	82675	53.2143937103115	f13d61fa1e13250c952343492c8b44b1	IncK2/Z	KJ484640	MOBP	NC_013728_00087	MPF_I	NC_011754_00087	NC_014843_00047	NC_007365_00035	NC_011754_00109	NC_007365_00033	NC_022371_00084	NC_012487_00131	NC_022992_00098	NC_022992_00102	-	-	conjugative	CP032880	0	Escherichia coli	AA281	AI108	family	Enterobacteriaceae	family	Enterobacteriaceae	genus	Escherichia	30761100
NZ_CP032882.1	1	6548	53.6346976175932	5f9423c18d5aa8cd266f5f53f35b10ac	-	-	MOBP	MOBQ	NC_014003_00004	CP032882_00002	-	-	MOBP	NZ_CP011065	mobilizable	CP032882	0	Escherichia coli	AG590	AQ638	family	Enterobacteriaceae	family	Enterobacteriaceae	-	-	-
NZ_CP032883.1	1	5793	45.1924736751251	0bff5e9a920749a60ae7bbf70e3dab7d	rep_cluster_2350	CP041342_00001	MOBP	NC_019076_00002	-	-	MOBP	KY421937	mobilizable	CP032883	0	Escherichia coli	AA159	AH802	multi-phylla	Proteobacteria	Bacteroidetes	Actinobacteria	Firmicutes	multi-phylla	Proteobacteria	Bacteroidetes	Actinobacteria	Firmicutes	genus	Escherichia	6263753; 17122402; 26802429
NZ_CP032884.1	1	4658	52.4688707599828	6c504dc76177a93739fab76c070718b4	ColRNAI_rep_cluster_1987	CP041116_00002	MOBP	NC_013090_00004	-	-	MOB_unknown	CP016722	mobilizable	CP032884	0	Escherichia coli	AA524	AI703	multi-phylla	Proteobacteria	Actinobacteria	multi-phylla	Proteobacteria	Actinobacteria	-	-	-
NZ_CP032885.1	1	4234	55.3613604156826	8ee634d947c9d318e9396bea6cce216c	Col156	rep_cluster_2361	CP001126_00001	CP032885_00003	MOBQ	NZ_AWFJ01000122_00007	-	-	MOBQ	MOBQ	DQ318958	CP016748	mobilizable	CP032885	0	Escherichia coli	AA575	AI789	family	Enterobacteriaceae	family	Enterobacteriaceae	genus	Escherichia	25389419
NZ_CP032886.1	1	2790	52.5448028673835	c99737aa6390f3c317ab8598c51270e1	Col(MP18)	NC_013652	-	-	-	-	MOBP	AB027308	mobilizable	CP032886	0	Escherichia coli	AB243	AJ948	genus	Escherichia	genus	Escherichia	-	-	-
NZ_CP032887.1	1	1902	43.8485804416404	b9ecb2aeed34bb9fc13fef40b76e5b30	Col(MG828)	NC_008486	-	-	-	-	-	-	non-mobilizable	CP032887	0	Escherichia coli	AB692	AK572	order	Enterobacterales	order	Enterobacterales	genus	Escherichia	30761100
NZ_CP032888.1	1	109553	50.3747044809362	52562a9e730cda7263390d29a423109d	IncI-gamma/K1	MF344576	MOBP	NC_019097	MPF_I	NC_019097_00056	NC_022267_00057	NC_011419_00085	NC_023290_00086	NC_015965_00072	NC_019097_00075	NC_022267_00069	NZ_CM001473_00069	NC_019097_00085	MOBP	KM107848	conjugative	CP032888	0	Escherichia coli	AA473	AI592	order	Enterobacterales	family	Enterobacteriaceae	order	Enterobacterales	23333216; 30761100; 25987637; 21470454; 29899511; 20851899
NZ_CP032889.1	1	46161	46.6541019475315	87c56522bab44b489470b750c055c3b7	IncX3	000221__NC_025130_00012	MOBP	NC_020552_00059	MPF_T	NC_017624_00009	NC_019083_00030	NC_019157_00030	NC_019157_00029	NC_023277_00163	-	-	conjugative	MF547510	0	Escherichia coli	AA038	AH615	order	Enterobacterales	order	Enterobacterales	family	Enterobacteriaceae	26842776; 22470007
NZ_CP032890.1	1	91014	49.6022589931219	4c4ca6fd77afa9f7921f86c45f79ee70	IncY	000230__CP009168_00001	MOBP	NC_021819_00066	-	-	-	-	mobilizable	CP032890	0	Escherichia coli	AA376	AI367	order	Enterobacterales	order	Enterobacterales	genus	Escherichia	28031198
NZ_CP032891.1	1	67351	50.3511454915295	e163ef65dcaf97556ace3199abeec263	IncFIB	IncFIC	000095__NZ_CP014273_00094	AP001918	MOBF	MOBP	NC_017627_00068	NC_021819_00066	MPF_F	NC_009837_00049	08-5333_00200	-	-	conjugative	CP032891	0	Escherichia coli	AA179	AH869	order	Enterobacterales	order	Enterobacterales	order	Enterobacterales	11254626; 19482926; 28842132; 15781495; 20851899; 16257053
NZ_CP032987.1	1	51622	46.9102320715974	f62a4345e6989b93599bf836dcd21623	IncP	000161__KX377410_00057	MOBP	NC_023907_00081	MPF_T	NC_023907_00079	NC_023907_00045	NC_023907_00043	-	-	conjugative	CP032987	0	Escherichia coli	AC978	AM371	multi-phylla	Proteobacteria	Actinobacteria	multi-phylla	Proteobacteria	Actinobacteria	phylum	Proteobacteria	27895009; 25389419; 23980652; 54383; 28842132; 30619542; 20851899
NZ_CP032988.1	1	84688	50.7403646325335	1d4ab4e14685a2826b3f63a55676fcae	IncR	IncX1	000204__CP008701_00115	000215__KC853434_00019	-	-	-	-	MOBF	NZ_CP016035	mobilizable	CP032988	0	Escherichia coli	AA811	AJ173	order	Enterobacterales	order	Enterobacterales	family	Enterobacteriaceae	21625636; 23711894; 22470007
NZ_CP032990.1	1	66380	42.9180476047002	332ffbb136693a8f3595978421a47e61	IncI2	AP017614	MOBP	MN232180_00018	MPF_T	NC_019039_00065	NC_020270_00063	NC_019039_00052	NC_019039_00051	NC_020270_00058	-	-	conjugative	CP032990	0	Escherichia coli	AA372	AI350	family	Enterobacteriaceae	family	Enterobacteriaceae	family	Enterobacteriaceae	26842776; 30761100; 25861872
NZ_CP032991.1	1	83867	51.134534441437	dffac7321c0d25531f1ecdc58fb4c6e4	IncFIA	IncN	MH263653_00001	000155__CP018649	MOBF	NC_017627_00068	MPF_F	NC_009837_00049	NC_019094_00068	NC_019037_00027	NC_017639_00100	NC_007675_00027	NC_017639_00094	NC_019094_00090	NC_010409_00124	NC_022651_00077	NC_013437_00116	08-5333_00200	MOBP	AP014804	conjugative	CP032991	0	Escherichia coli	AA327	AI227	class	Gammaproteobacteria	class	Gammaproteobacteria	order	Enterobacterales	10773089; 25389419; 23114770; 19897651; 28842132; 24247128; 20851899; 22511964
NZ_CP032993.1	1	241043	46.4174441904556	2d369ac139807ec213782fbbf7eb821f	IncHI2A	rep_cluster_1088	BX664015	000340__KU353730	MOBH	NC_012555_00231	MPF_F	NC_021845_00017	NC_005211_00030	NC_005211_00200	NC_005211_00207	NC_005211_00005	NC_009838_00006	NC_005211_00012	MOBH	NC_015864	conjugative	CP032993	0	Escherichia coli	AA738	AJ047	order	Enterobacterales	order	Enterobacterales	order	Enterobacterales	20851899
NZ_CP032994.1	1	44779	44.8312825208245	34526142ab17f22d3c7df8642316a672	IncX1	000215__KC853434_00019	MOBP	NC_019096_00001	MPF_T	NC_023277_00163	NC_017624_00009	NC_010860_00022	NC_019067_00043	NC_019138_00026	-	-	conjugative	CP032994	0	Escherichia coli	AB229	AJ909	order	Enterobacterales	order	Enterobacterales	family	Enterobacteriaceae	21625636; 22470007
NZ_CP032995.1	1	72717	51.5189020449138	bb0e086b4c06729288a26a0549ecbf07	IncFIA	IncFIB	IncN	AF250878	000107__CP014778_00094	000155__CP018649	-	-	-	-	-	-	non-mobilizable	CP032995	0	Escherichia coli	AA811	AJ174	class	Gammaproteobacteria	class	Gammaproteobacteria	order	Enterobacterales	10773089; 11254626; 25389419; 19482926; 23114770; 19897651; 28842132; 15781495; 24247128; 20851899; 22511964; 16257053
NZ_CP033091.2	1	131333	49.3295668263117	af745e22c6204b66360e099187e75bae	IncFIB	rep_cluster_2244	000095__NZ_CP014273_00094	CP033091_00053	MOBF	NC_017627_00068	MPF_F	NC_009837_00049	NC_010488_00021	NC_018966_00040	NC_017639_00100	NC_007675_00027	NC_017639_00094	NC_019094_00090	NC_010409_00124	NC_022651_00077	NC_013437_00116	08-5333_00200	MOBF	KM107838	conjugative	CP033091	0	Escherichia coli DSM 30083 = JCM 1649 = ATCC 11775	AA176	AH856	order	Enterobacterales	order	Enterobacterales	order	Enterobacterales	11254626; 30761100; 19482926; 15781495; 20851899; 16257053
NZ_CP033093.1	1	38797	46.4365801479496	9cb30c6aec1d17155df8625c3bdf6a87	IncX1	000215__KC853434_00019	-	-	-	-	-	-	non-mobilizable	CP033093	0	Escherichia coli	AB718	AK609	order	Enterobacterales	order	Enterobacterales	family	Enterobacteriaceae	21625636; 22470007
NZ_CP033094.1	1	231859	47.5099090395456	6c00d700b2f023e5216d6b528c6715f5	IncFIA	IncN	AF250878	000153__NC_019087_00001	MOBH	NC_013365_00169	MPF_F	NC_002305_00120	NC_002305_00127	NC_019360_00255	NC_019360_00256	NC_019360_00278	NC_005211_00030	NC_009981_00239	-	-	conjugative	CP033094	0	Escherichia coli	AA998	AJ516	class	Gammaproteobacteria	class	Gammaproteobacteria	order	Enterobacterales	10773089; 25389419; 23114770; 19897651; 28842132; 24247128; 20851899; 22511964
NZ_CP033095.1	1	92168	50.7074038711917	ac1f54e9c01384a761c948b608463ebd	IncY	000230__CP009168_00001	-	-	-	-	-	-	non-mobilizable	CP033095	0	Escherichia coli	AA594	AI823	family	Enterobacteriaceae	family	Enterobacteriaceae	genus	Escherichia	28031198
NZ_CP033097.1	1	113610	46.763489129478	f5ffdd9f02e527f941044d67bab01efc	IncFIB	000103__CP010244_00032	-	-	-	-	-	-	non-mobilizable	CP033097	0	Escherichia coli	AA746	AJ070	order	Enterobacterales	order	Enterobacterales	order	Enterobacterales	11254626; 19482926; 15781495; 20851899; 16257053
NZ_CP033159.1	1	146286	52.8792912513843	31c26d2269a59f6bc7311b29b8890ed6	IncFIA	IncFIA	IncFIC	AF250878	000136__AP014877_00014	AP001918	MOBF	NC_017627_00068	MPF_F	NC_009837_00049	NC_010488_00021	NC_018966_00040	NC_017639_00100	NC_007675_00027	NC_017639_00094	NC_019094_00090	NC_010409_00124	NC_022651_00077	NC_013437_00116	08-5333_00200	-	-	conjugative	AP018833	0.00265838	Escherichia coli	AA170	AH818	order	Enterobacterales	order	Enterobacterales	order	Enterobacterales	10773089; 25389419; 19897651; 28842132; 24247128; 20851899; 22511964
NZ_CP033160.1	1	62055	49.7719764724841	893e44ea953fb26fe33a8ba00e24516d	IncI-gamma/K1	KC788405	MOBP	NC_019097	MPF_I	NC_019097_00056	MOBP	JN253636	conjugative	KY463221	0.00173271	Escherichia coli	AC026	AL043	order	Enterobacterales	family	Enterobacteriaceae	order	Enterobacterales	23333216; 30761100; 25987637; 21470454; 29899511; 20851899
NZ_CP033161.1	1	6346	51.0242672549638	38a2bd7893ad4bca9e2af02f081a4afa	rep_cluster_1778	001198__NC_010486_00001	MOBQ	NC_011411_00002	-	-	MOBQ	MOBQ	NC_010672	NC_016036	mobilizable	KT693144	0.00123693	Escherichia coli	AA579	AI799	family	Enterobacteriaceae	family	Enterobacteriaceae	-	-	-
NZ_CP033251.1	1	164062	49.2886835464641	d46ec250050225e311789e9e10929c01	IncFIB	IncHI1B	IncHI1B	000095__NZ_CP014273_00094	000138__CP021336_00001	JX182975	-	-	-	-	-	-	non-mobilizable	CP033251	0	Escherichia coli	AA374	AI356	order	Enterobacterales	order	Enterobacterales	order	Enterobacterales	18606786; 11254626; 19482926; 15781495; 20851899; 16257053
NZ_CP033252.1	1	110417	48.4508726011393	3c2f956ed5b0b8899ee702e719237d82	IncFIB	000103__CP010244_00032	-	-	-	-	-	-	non-mobilizable	CP033252	0	Escherichia coli	AA749	AJ081	order	Enterobacterales	order	Enterobacterales	order	Enterobacterales	11254626; 19482926; 15781495; 20851899; 16257053
NZ_CP033379.1	1	167170	50.4755637973321	806849b174bfc73b19c3fee6b8e04411	IncHI1B	IncN	IncX1	000138__CP021336_00001	000155__CP018649	000215__KC853434_00019	MOBH	MOBH	CP040383_00143	CP030285_00102	-	-	-	-	mobilizable	CP033379	0	Escherichia coli	AA374	AI355	class	Gammaproteobacteria	class	Gammaproteobacteria	order	Enterobacterales	18606786; 21625636; 23114770; 28842132; 22470007; 20851899
NZ_CP033380.1	1	13911	57.8463086765869	db18e8dd5127a033499a15e662cf196a	-	-	-	-	-	-	-	-	non-mobilizable	CP033380	0	Escherichia coli	AG014	AQ027	genus	Escherichia	genus	Escherichia	-	-	-
NZ_CP033397.1	1	4097	46.6927019770564	0bf1224dba60129de39e374aef5158ba	rep_cluster_2358	CP000974_00005	-	-	-	-	MOBP	MOBP	NC_011754	KM107848	mobilizable	CP033397	0	Escherichia coli	AB061	AJ621	phylum	Proteobacteria	order	Enterobacterales	phylum	Proteobacteria	24096417
NZ_CP033400.1	1	91652	50.9536071225942	ddeabd8a5c4a4ec13423e83795f78fd2	IncFIA	IncFIB	IncFII	IncFII	IncQ1	000136__AP014877_00014	000095__NZ_CP014273_00094	000121__CP024805	KF954760	000195__NC_013728_00014	-	-	-	-	-	-	non-mobilizable	CP033400	0	Escherichia coli	AA172	AH831	phylum	Proteobacteria	phylum	Proteobacteria	phylum	Proteobacteria	10773089; 11254626; 25389419; 2653965; 19482926; 19897651; 15781495; 24247128; 20851899; 22511964; 16257053
NZ_CP033632.1	1	147451	51.3750330618307	2d3f1c5b5f3e28e38735adf7a02a87b5	IncHI1B	IncQ1	000138__CP021336_00001	000195__NC_013728_00014	-	-	-	-	-	-	non-mobilizable	CP033632	0	Escherichia coli	AA376	AI368	phylum	Proteobacteria	phylum	Proteobacteria	phylum	Proteobacteria	2653965; 18606786; 25389419; 20851899
NZ_CP033633.1	1	139752	51.6200125937375	b087808799eff438ce012ba2c2d5ce87	IncK2/Z	KJ484640	MOBP	MOBP	MOBP	CP023903_00055	CP023144_00056	NC_021819_00066	MPF_I	NC_014843_00047	NC_007365_00035	NC_011754_00109	NC_007365_00033	NC_022371_00084	NC_012487_00131	NC_022992_00098	NC_014843_00033	NC_011754_00087	MOBP	CP018984	conjugative	CP033633	0	Escherichia coli	AA281	AI107	order	Enterobacterales	order	Enterobacterales	genus	Escherichia	30761100
NZ_CP033634.1	1	82252	51.4431260030151	50439d0953dd65a08470802808a08d8c	IncFIA	CP022610_00144	MOBF	NC_017627_00068	MPF_F	NC_022651_00077	NC_010409_00124	NC_019094_00090	NC_017639_00094	NC_007675_00027	NC_017639_00100	NC_019037_00027	NC_019094_00068	NC_009837_00049	NZ_CM001063_00039	NC_013437_00116	08-5333_00200	MOBF	NZ_CM001473	conjugative	CP033634	0	Escherichia coli	AA315	AI186	order	Enterobacterales	order	Enterobacterales	order	Enterobacterales	10773089; 25389419; 19897651; 24247128; 20851899; 22511964
NZ_CP033636.1	1	253793	46.7960109222871	bfb06ecd36b2301ca4f50f6c4be95d44	IncHI2A	rep_cluster_1088	BX664015	000340__KU353730	MOBH	NC_012555_00231	MPF_F	NC_005211_00207	NC_005211_00200	NC_005211_00030	NC_021845_00017	NC_009838_00006	NC_005211_00005	NC_005211_00012	MOBH	NC_015864	conjugative	CP033636	0	Escherichia coli	AA738	AJ047	order	Enterobacterales	order	Enterobacterales	order	Enterobacterales	20851899
NZ_CP033761.1	1	111938	52.2208722685773	5ef110ff3dd6618e3a43fb1ca75a4a78	IncFIA	IncFIB	IncFII	IncQ1	000136__AP014877_00014	000095__NZ_CP014273_00094	KF954760	000195__NC_013728_00014	MOBF	NC_017627_00068	MPF_Unknown	08-5333_00200	-	-	conjugative	CP033761	0	Escherichia coli	AA174	AH839	phylum	Proteobacteria	phylum	Proteobacteria	phylum	Proteobacteria	10773089; 11254626; 25389419; 2653965; 19482926; 19897651; 15781495; 24247128; 20851899; 22511964; 16257053
NZ_CP033763.1	1	3272	45.8435207823961	5b8b0507a7848cc57a1c9a9031ab056d	rep_cluster_2350	rep_cluster_2370	CP041342_00001	EU580135_00003	-	-	-	-	MOBF	MOBP	MOB_unknown	CP016713	NZ_CP016585	NC_019986	mobilizable	CP033763	0	Escherichia coli	AD482	AN053	multi-phylla	Proteobacteria	Bacteroidetes	Actinobacteria	Firmicutes	multi-phylla	Proteobacteria	Bacteroidetes	Actinobacteria	Firmicutes	genus	Escherichia	6263753; 17122402; 26802429
NZ_CP033764.1	1	5430	51.0313075506446	a4fa1c2baf650df372c2f5116fe0719c	ColRNAI_rep_cluster_1987	CP041116_00002	MOBP	MOBP	NC_016979_00005	NC_001848_00006	-	-	MOB_unknown	CP016722	mobilizable	CP033764	0	Escherichia coli	AB075	AJ638	multi-phylla	Proteobacteria	Actinobacteria	multi-phylla	Proteobacteria	Actinobacteria	-	-	-
NZ_CP033765.1	1	4074	51.5954835542464	337c90841ab8ac5b8313853b4c6af12a	rep_cluster_1778	001211__AP017616_00002	MOBQ	NC_011411_00002	-	-	MOBQ	MOBQ	NC_002126	NC_010672	mobilizable	CP033765	0	Escherichia coli	AA579	AI802	family	Enterobacteriaceae	family	Enterobacteriaceae	-	-	-
NZ_CP033847.1	1	143865	50.7642581586904	68acdfbecd9fff78a152906476b0db8a	IncFIA	IncFIB	IncFIC	IncFII	000136__AP014877_00014	000096__NC_019117_00097	AP001918	KF954760	MOBF	NC_017627_00068	MPF_F	NC_022651_00077	NC_010409_00124	NC_019094_00090	NC_017639_00094	NC_007675_00027	NC_017639_00100	NC_018966_00040	NC_010488_00021	NC_009837_00049	NC_013437_00116	08-5333_00200	-	-	conjugative	CP033847	0	Escherichia coli	AA170	AH820	order	Enterobacterales	order	Enterobacterales	order	Enterobacterales	10773089; 11254626; 25389419; 19482926; 19897651; 28842132; 15781495; 24247128; 20851899; 22511964; 16257053
NZ_CP033848.1	1	97018	48.0127399039354	0a0e07afeb3f6a96a4fe5bcee3683240	IncHI1B	000138__CP021336_00001	-	-	-	-	-	-	non-mobilizable	CP033848	0	Escherichia coli	AA378	AI390	order	Enterobacterales	order	Enterobacterales	genus	Salmonella	18606786
NZ_CP033849.1	1	32101	41.3507367371733	37d40bb2f50d0b8861da54a830a61706	IncX4	000224__NC_022105_00002	MOBP	NC_013718_00057	MPF_T	NC_021079_00038	NC_013718_00045	NC_013718_00044	NC_013718_00041	-	-	conjugative	CP033849	0	Escherichia coli	AA619	AI862	family	Enterobacteriaceae	family	Enterobacteriaceae	family	Enterobacteriaceae	26842776; 21911569; 28336940
NZ_CP033851.1	1	4082	49.4120529152376	608edd22cccd263d3529a08039c4851e	rep_cluster_1778	001198__NC_010486_00001	MOBQ	NC_011411_00002	-	-	MOBQ	MOBQ	NC_010672	NC_016036	mobilizable	CP033851	0	Escherichia coli	AA579	AI799	family	Enterobacteriaceae	family	Enterobacteriaceae	-	-	-
NZ_CP033852.1	1	1459	50.9252912954078	180d21bdba61c5a2da336bdb683dce6f	Col(MG828)	NC_008486	-	-	-	-	MOBP	NC_002145	mobilizable	CP023264	0.00108342	Escherichia coli	AB687	AK567	order	Enterobacterales	order	Enterobacterales	genus	Escherichia	30761100
NZ_CP033853.1	1	3257	47.2520724593184	89409c47c1e8131d581845a0f4428e6f	rep_cluster_2350	CP035723_00002	-	-	-	-	MOBF	MOBP	KT950740	CP018844	mobilizable	CP033853	0	Escherichia coli	AD486	AN057	multi-phylla	Proteobacteria	Bacteroidetes	Actinobacteria	Firmicutes	multi-phylla	Proteobacteria	Bacteroidetes	Actinobacteria	Firmicutes	genus	Escherichia	6263753; 17122402; 26802429
NZ_CP033879.1	1	31882	41.490496204755	7d930dde75bce3ebc5a78d89371554ee	IncX4	000222__CP010880_00038	MOBP	NC_013718_00057	MPF_T	NC_021079_00038	NC_013718_00045	NC_013718_00044	NC_013718_00041	-	-	conjugative	CP033879	0	Escherichia coli	AA619	AI864	family	Enterobacteriaceae	family	Enterobacteriaceae	family	Enterobacteriaceae	26842776; 21911569; 28336940
NZ_CP033880.1	1	65499	51.4267393395319	71dd1176477132dff722cbdf1e20a543	IncL/M	JN626286	MOBP	NC_004464_00056	MPF_I	NC_005246_00057	NC_004464_00105	NC_004464_00073	NC_005246_00069	NC_019154_00069	NC_004464_00068	NC_004464_00066	NC_019344_00078	NC_019063_00094	-	-	conjugative	CP031805	0	Klebsiella pneumoniae	AA002	AH539	phylum	Proteobacteria	order	Enterobacterales	phylum	Proteobacteria	25933288; 22083465; 17698626; 20851899
NZ_CP033881.1	1	61890	52.0956535789304	6697fc89066fe3b30609ffe8385d723b	IncFIA	MK878891_00042	MOBF	NC_017627_00068	MPF_F	NC_017639_00094	NC_019094_00090	NC_010409_00124	NC_022651_00077	NC_009837_00049	NC_019094_00068	NC_018966_00040	NC_017639_00100	NC_007675_00027	NC_013437_00116	NC_009378_00101	08-5333_00200	MOBF	KX579977	conjugative	CP033881	0	Escherichia coli	AA336	AI265	order	Enterobacterales	order	Enterobacterales	order	Enterobacterales	10773089; 25389419; 19897651; 24247128; 20851899; 22511964
NZ_CP033882.1	1	96948	47.570862730536	7c9e42091bbb69f60ade60afbaf59774	IncHI1B	000138__CP021336_00001	-	-	-	-	-	-	non-mobilizable	CP033882	0	Escherichia coli	AA377	AI369	order	Enterobacterales	order	Enterobacterales	genus	Salmonella	18606786
NZ_CP033883.1	1	88005	52.7265496278621	1e659b535f36b620dc7673322270134c	IncK2/Z	KR905388	MOBP	NC_013728_00087	MPF_I	NC_014843_00033	NC_022992_00098	NC_012487_00131	NC_022371_00084	NC_014843_00041	NC_011754_00109	NC_007365_00035	NC_014843_00047	NC_011754_00087	MOBP	CP018984	conjugative	CP033883	0	Escherichia coli	AA282	AI115	family	Enterobacteriaceae	family	Enterobacteriaceae	genus	Escherichia	30761100
NZ_CP034107.1	1	123510	52.5795482147195	878ebb6801e54f26bbaeb67b556c1f78	IncFIB	IncX1	000107__CP014778_00094	000215__KC853434_00019	MOBC	MOBQ	NC_014725_00039	MF535908_00005	MPF_T	NC_011092_00103	NC_011092_00102	NC_011092_00100	-	-	conjugative	CP040809	0.0286795	Escherichia fergusonii	AA887	AJ323	order	Enterobacterales	order	Enterobacterales	order	Enterobacterales	11254626; 21625636; 19482926; 15781495; 20851899; 16257053; 22470007
NZ_CP034108.1	1	87297	51.0212263880775	11071cbb483e5468f4ce7244fbd4d72d	IncFIA	MH263653_00001	MOBF	NC_017627_00068	MPF_F	NC_019094_00068	NC_019037_00027	NC_017639_00100	NC_007675_00027	NC_017639_00094	NC_019094_00090	NC_010409_00124	NZ_CM001154_00091	NC_022651_00077	NC_009837_00049	NC_013437_00116	08-5333_00200	MOBP	AP014804	conjugative	CP032991	0.00202665	Escherichia coli	AA327	AI227	order	Enterobacterales	order	Enterobacterales	order	Enterobacterales	10773089; 25389419; 19897651; 24247128; 20851899; 22511964
NZ_CP034109.1	1	60954	42.3417659218427	cd2d03230c8f7bb31cf3343aed4779c1	IncI2	KY693674	MOBP	MOBP	NC_019115_00069	NC_022520_00030	MPF_T	NC_019039_00065	NC_020270_00063	NC_019039_00052	NC_019039_00051	NC_020270_00058	-	-	conjugative	KY120365	0.000167546	Salmonella enterica subsp. enterica serovar Typhimurium	AA372	AI350	family	Enterobacteriaceae	family	Enterobacteriaceae	family	Enterobacteriaceae	26842776; 30761100; 25861872
NZ_CP034385.1	1	92697	47.5926944777069	3bdfd20b9bccdb12e1f826ea9b0f3f93	IncFIA	IncFIB	000136__AP014877_00014	000095__NZ_CP014273_00094	-	-	-	-	-	-	non-mobilizable	CP015022	2.38274E-05	Escherichia coli	AA345	AI296	order	Enterobacterales	order	Enterobacterales	order	Enterobacterales	10773089; 11254626; 25389419; 19482926; 19897651; 15781495; 24247128; 20851899; 22511964; 16257053
NZ_CP034390.1	1	257270	46.855443697283	470a195500310fbadced34c9dc406da0	IncHI2A	rep_cluster_1088	BX664015	000340__KU353730	MOBH	NC_012555_00231	MPF_F	NC_005211_00005	NC_009838_00006	NC_021845_00017	NC_005211_00030	NC_005211_00200	NC_005211_00207	NC_005211_00012	MOBH	NC_015864	conjugative	CP034390	0	Escherichia coli	AA738	AJ047	order	Enterobacterales	order	Enterobacterales	order	Enterobacterales	20851899
NZ_CP034391.1	1	3191	35.1927295518646	e6e1dd9296f1cd4a143597493982df09	-	-	-	-	-	-	-	-	non-mobilizable	CP034391	0	Escherichia coli	AG884	AQ940	genus	Escherichia	genus	Escherichia	-	-	-
NZ_CP034392.1	1	1369	31.8480642804967	f1dbaffd929f7fe1fd46c968214ff51f	-	-	-	-	-	-	-	-	non-mobilizable	CP031654	1	Escherichia coli	AA379	AI397	-	-	-	-	-	-	-
NZ_CP034396.1	1	134635	50.8404203958852	7dda68246c410df8608fc075093b15bc	IncFIA	IncFIB	IncFII	IncFII	IncQ1	MK878891_00042	000095__NZ_CP014273_00094	000121__CP024805	KF954760	000195__NC_013728_00014	MOBF	NC_017627_00068	MPF_F	NC_008460_00107	NC_019094_00068	NC_008460_00097	NC_017639_00100	NC_007675_00027	NC_017639_00094	NC_019094_00090	NC_010409_00124	NC_022651_00077	NC_013437_00116	08-5333_00200	MOBF	NZ_CM001473	conjugative	CP034396	0	Escherichia coli	AA172	AH832	phylum	Proteobacteria	phylum	Proteobacteria	phylum	Proteobacteria	10773089; 11254626; 25389419; 2653965; 19482926; 19897651; 15781495; 24247128; 20851899; 22511964; 16257053
NZ_CP034397.1	1	93642	49.219367377886	ac69f9ad3b6dbe53e493cfb97cafd8e8	IncC	000092__CP025470	MOBH	MOBH	NC_012885_00072	NC_012690_00071	MPF_F	NC_009140_00071	NC_014170_00023	NC_012885_00083	NC_016974_00085	NC_012885_00167	MOBH	AB040037	conjugative	CP034397	0	Escherichia coli	AA626	AI879	phylum	Proteobacteria	class	Gammaproteobacteria	phylum	Proteobacteria	23800906; 20138094; 19482926; 24567731; 28842132; 20851899; 22290972; 19949054
NZ_CP034398.1	1	41185	50.807332766784	07cf2ac0a0089d211de184aa4039f7e8	IncN	000152__NZ_CP011646_00085	MOBF	NC_015872_00034	MPF_T	NC_015872_00033	NC_015872_00005	NC_015872_00006	NC_015872_00007	NC_015872_00010	NC_015872_00011	-	-	conjugative	CP034398	0	Escherichia coli	AB161	AJ781	class	Gammaproteobacteria	class	Gammaproteobacteria	order	Enterobacterales	23114770; 20851899; 28842132
NZ_CP034400.1	1	61553	42.4479716666937	fe9312bf3ccf37c741e1be5447ba3841	IncI2	AP017614	MOBP	MN232180_00018	MPF_T	NC_020270_00058	NC_019039_00051	NC_019039_00052	NC_020270_00063	NC_019039_00065	-	-	conjugative	CP034400	0	Escherichia coli	AA372	AI350	family	Enterobacteriaceae	family	Enterobacteriaceae	family	Enterobacteriaceae	26842776; 30761100; 25861872
NZ_CP034401.1	1	134611	50.8398273543767	c145366fd6a39f7e6fa39a0fde7da345	IncFIA	IncFIB	IncFII	IncFII	IncQ1	MK878891_00042	000095__NZ_CP014273_00094	KF954760	000121__CP024805	000195__NC_013728_00014	MOBF	NC_017627_00068	MPF_F	NC_007675_00027	NC_017639_00094	NC_019094_00090	NC_010409_00124	NC_022651_00077	NC_008460_00107	NC_019094_00068	NC_008460_00097	NC_017054_00096	NC_013437_00116	08-5333_00200	MOBF	NZ_CM001473	conjugative	CP034401	0	Escherichia coli	AA172	AH832	phylum	Proteobacteria	phylum	Proteobacteria	phylum	Proteobacteria	10773089; 11254626; 25389419; 2653965; 19482926; 19897651; 15781495; 24247128; 20851899; 22511964; 16257053
NZ_CP034402.1	1	92446	49.2849879929905	02490719dc748b0e636097258bf841d5	IncC	000092__CP025470	MOBH	MOBH	NC_012690_00071	NC_012885_00072	MPF_F	NC_012885_00167	NC_016974_00085	NC_012885_00083	NC_014170_00023	NC_009140_00071	MOBH	AB040037	conjugative	CP034402	0	Escherichia coli	AA626	AI879	phylum	Proteobacteria	class	Gammaproteobacteria	phylum	Proteobacteria	23800906; 20138094; 19482926; 24567731; 28842132; 20851899; 22290972; 19949054
NZ_CP034403.1	1	41191	50.7950765944017	b40324714b789d399b5a139d99bd0f7d	IncN	000152__NZ_CP011646_00085	MOBF	NC_015872_00034	MPF_T	NC_015872_00011	NC_015872_00010	NC_015872_00007	NC_015872_00006	NC_015872_00005	NC_015872_00033	-	-	conjugative	CP034403	0	Escherichia coli	AB161	AJ781	class	Gammaproteobacteria	class	Gammaproteobacteria	order	Enterobacterales	23114770; 20851899; 28842132
NZ_CP034405.1	1	61684	42.4453667077362	e5709a4388b819f8a59a98c8679e5f3f	IncI2	AP017614	MOBP	MN232180_00018	MPF_T	NC_020270_00058	NC_019039_00051	NC_019039_00052	NC_020270_00063	NC_019039_00065	-	-	conjugative	CP034405	0	Escherichia coli	AA372	AI350	family	Enterobacteriaceae	family	Enterobacteriaceae	family	Enterobacteriaceae	26842776; 30761100; 25861872
NZ_CP034590.1	1	145704	49.6753692417504	777cd22086d2a4ad9481c6c0cc627504	IncFIB	IncHI1B	000095__NZ_CP014273_00094	000138__CP021336_00001	-	-	-	-	-	-	non-mobilizable	CP034590	0	Escherichia coli	AA374	AI356	order	Enterobacterales	order	Enterobacterales	order	Enterobacterales	18606786; 11254626; 19482926; 15781495; 20851899; 16257053
NZ_CP034591.1	1	45650	46.6221248630887	11f361e7fb20cb7642f7d76b6d82c996	IncX3	000221__NC_025130_00012	MOBP	NC_020552_00059	MPF_T	NC_023277_00163	NC_019157_00029	NC_019157_00030	NC_019083_00030	NC_017624_00009	-	-	conjugative	CP034591	0	Escherichia coli	AA038	AH615	order	Enterobacterales	order	Enterobacterales	family	Enterobacteriaceae	26842776; 22470007
NZ_CP034592.1	1	76559	52.2485925887224	ba194d20b36cbcd108c501fcbda229a4	IncFIA	IncFIC	CP022610_00144	CR942285	MOBF	NC_017627_00068	MPF_F	NC_022651_00077	NC_010409_00124	NC_019094_00090	NC_017639_00094	NC_007675_00027	NC_017639_00100	NC_019037_00027	NC_019094_00068	NC_009837_00049	NC_013437_00116	08-5333_00200	MOBP	AP014804	conjugative	CP034592	0	Escherichia coli	AA327	AI226	order	Enterobacterales	order	Enterobacterales	order	Enterobacterales	10773089; 25389419; 19897651; 28842132; 24247128; 20851899; 22511964
NZ_CP034659.1	1	454520	48.4233917099358	0a7e44af7daafa0287a34f932abc3847	IncHI1B	IncY	rep_cluster_1304	AF250878	000230__CP009168_00001	000621__CP009126_00005	MOBH	NC_013365_00169	MPF_F	NC_005211_00030	NC_019360_00278	NC_019360_00256	NC_019360_00255	NC_002305_00120	NC_002305_00127	NC_009981_00239	-	-	conjugative	CP029729	0.0298988	Citrobacter sp. CRE-46	AA998	AJ513	order	Enterobacterales	order	Enterobacterales	family	Enterobacteriaceae	18606786; 28031198
NZ_CP034739.1	1	145346	50.9783550974915	4be1cb0a343115427b4b9f78e868d240	IncFIB	rep_cluster_2244	000095__NZ_CP014273_00094	CP033091_00053	MOBF	MOBP	NC_017627_00068	NC_021819_00066	MPF_F	NC_009837_00049	NC_010488_00021	NC_018966_00040	NC_017639_00100	NC_007675_00027	NC_017639_00094	NC_019094_00090	NC_010409_00124	NC_022651_00077	NC_013437_00116	08-5333_00200	MOBF	CP015086	conjugative	CP034739	0	Escherichia coli	AA175	AH849	order	Enterobacterales	order	Enterobacterales	order	Enterobacterales	11254626; 30761100; 19482926; 15781495; 20851899; 16257053
NZ_CP034740.1	1	6767	51.3964829318753	2d57422a42cbcde6928eabcfbdb9a21e	-	-	-	-	-	-	-	-	non-mobilizable	CP034740	0	Escherichia coli	AF232	AP155	genus	Escherichia	genus	Escherichia	-	-	-
NZ_CP034741.1	1	1183	41.251056635672	37a2a02d3a8e4f5349e7d51269c272cc	-	-	-	-	-	-	-	-	non-mobilizable	CP033397	0.0583726	Escherichia coli	AB061	AJ621	genus	Escherichia	genus	Escherichia	-	-	-
NZ_CP034742.1	1	5093	45.3760062831337	516548c2f2a7b7806218d393e7940b5f	rep_cluster_2358	CP000974_00005	-	-	-	-	MOBP	MOBP	NC_011754	KM107848	mobilizable	CP034742	0	Escherichia coli	AB061	AJ621	phylum	Proteobacteria	order	Enterobacterales	phylum	Proteobacteria	24096417
NZ_CP034743.1	1	5131	45.3128045215358	afbed49252b4f40a373714f54645c3f7	rep_cluster_2358	CP000974_00005	-	-	-	-	MOBP	MOBP	KM107848	NC_011754	mobilizable	CP034743	0	Escherichia coli	AB061	AJ621	phylum	Proteobacteria	order	Enterobacterales	phylum	Proteobacteria	24096417
NZ_CP034744.1	1	46161	46.6519356166461	35d7977214a6aabae63d26d0a02e820f	IncX3	000221__NC_025130_00012	MOBP	NC_020552_00059	MPF_T	NC_023277_00163	NC_019157_00029	NC_019157_00030	NC_019083_00030	NC_017624_00009	-	-	conjugative	CP012990	0	Klebsiella pneumoniae	AA038	AH615	order	Enterobacterales	order	Enterobacterales	family	Enterobacteriaceae	26842776; 22470007
NZ_CP034788.1	1	254365	46.4454622294734	d07f1de7f9362466cc25aaf54eab43d4	IncHI2A	IncN	rep_cluster_1088	BX664015	000155__CP018649	000340__KU353730	MOBH	NC_012555_00231	MPF_F	NC_005211_00207	NC_005211_00200	NC_005211_00030	NC_021845_00017	NC_009838_00006	NC_005211_00005	NC_005211_00012	MOBH	NC_015864	conjugative	CP034788	0	Escherichia coli	AA738	AJ047	class	Gammaproteobacteria	class	Gammaproteobacteria	order	Enterobacterales	23114770; 20851899; 28842132
NZ_CP034789.1	1	159108	50.2558010910828	1eeec23ca3e9eb9dc1e026c7af325f04	IncFIB	000107__CP014778_00094	MOBH	CP030285_00102	-	-	MOBF	NZ_CP016035	mobilizable	CP034789	0	Escherichia coli	AA374	AI363	order	Enterobacterales	order	Enterobacterales	order	Enterobacterales	11254626; 19482926; 15781495; 20851899; 16257053
NZ_CP034790.1	1	91762	47.3758200562324	3e1825f4dd8759a3925046795ea5bf73	rep_cluster_1704	001113__CP011430_00070	-	-	-	-	-	-	non-mobilizable	CP034790	0	Escherichia coli	AB002	AJ527	family	Enterobacteriaceae	family	Enterobacteriaceae	-	-	-
NZ_CP034793.1	1	95421	47.9810523888871	d8f4d96628852c1517e0c292ee11babd	IncFIA	IncFIB	000136__AP014877_00014	000095__NZ_CP014273_00094	-	-	-	-	-	-	non-mobilizable	CP034793	0	Escherichia coli	AA345	AI296	order	Enterobacterales	order	Enterobacterales	order	Enterobacterales	10773089; 11254626; 25389419; 19482926; 19897651; 15781495; 24247128; 20851899; 22511964; 16257053
NZ_CP034795.1	1	94987	47.9297166980745	7de7a420b62ad398393ac1bbdc207250	IncFIA	IncFIB	000136__AP014877_00014	000095__NZ_CP014273_00094	-	-	-	-	-	-	non-mobilizable	CP034795	0	Escherichia coli	AA345	AI296	order	Enterobacterales	order	Enterobacterales	order	Enterobacterales	10773089; 11254626; 25389419; 19482926; 19897651; 15781495; 24247128; 20851899; 22511964; 16257053
NZ_CP034796.1	1	94189	47.8994362399006	0f4bfa0b56a1031655088b31aa85aa99	IncFIA	IncFIB	000136__AP014877_00014	000095__NZ_CP014273_00094	-	-	-	-	-	-	non-mobilizable	CP034796	0	Escherichia coli	AA345	AI296	order	Enterobacterales	order	Enterobacterales	order	Enterobacterales	10773089; 11254626; 25389419; 19482926; 19897651; 15781495; 24247128; 20851899; 22511964; 16257053
NZ_CP034798.1	1	42137	42.6347390654294	a2c2f040b9f60efefda2f6e6fdb00bdd	IncI2	JN983044	-	-	MPF_T	NC_019039_00065	NC_020270_00063	NC_019039_00052	NC_019039_00051	NC_020270_00058	-	-	non-mobilizable	CP043017	0.0143537	Escherichia coli	AA372	AI345	family	Enterobacteriaceae	family	Enterobacteriaceae	family	Enterobacteriaceae	26842776; 30761100; 25861872
NZ_CP034800.1	1	94606	47.8891402236645	c38a0ff8c967dfb8b92a11020e06daa1	IncFIA	IncFIB	IncFII	000136__AP014877_00014	000095__NZ_CP014273_00094	KF954760	-	-	-	-	-	-	non-mobilizable	CP034800	0	Escherichia coli	AA345	AI296	order	Enterobacterales	order	Enterobacterales	order	Enterobacterales	10773089; 11254626; 25389419; 19482926; 19897651; 15781495; 24247128; 20851899; 22511964; 16257053
NZ_CP034802.1	1	94586	47.8865794092149	8ec33127a6f17f434154aeac8ce7693e	IncFIA	IncFIB	IncFII	000136__AP014877_00014	000095__NZ_CP014273_00094	KF954760	MOBP	NC_021819_00066	-	-	-	-	mobilizable	CP034802	0	Escherichia coli	AA345	AI296	order	Enterobacterales	order	Enterobacterales	order	Enterobacterales	10773089; 11254626; 25389419; 19482926; 19897651; 15781495; 24247128; 20851899; 22511964; 16257053
NZ_CP034804.1	1	83424	50.1857978519371	9dd60d726f438a0f7ee84cca26d4604d	IncI-gamma/K1	KM409652	MOBP	NC_019097	MPF_I	NC_019097_00085	NC_019097_00056	NC_022267_00057	NC_019111_00038	NC_023290_00086	NC_015965_00072	NC_019097_00075	NC_022267_00069	NZ_CM001473_00069	MOBP	HM021326	conjugative	CP034804	0	Escherichia coli	AA474	AI611	order	Enterobacterales	family	Enterobacteriaceae	order	Enterobacterales	23333216; 30761100; 25987637; 21470454; 29899511; 20851899
NZ_CP034805.1	1	94014	47.6897057884996	c0e974c064bc908ebcc1c8719b7fbfc9	IncFIA	IncFIB	000136__AP014877_00014	000095__NZ_CP014273_00094	-	-	-	-	-	-	non-mobilizable	CP034805	0	Escherichia coli	AA345	AI296	order	Enterobacterales	order	Enterobacterales	order	Enterobacterales	10773089; 11254626; 25389419; 19482926; 19897651; 15781495; 24247128; 20851899; 22511964; 16257053
NZ_CP034807.1	1	91176	47.5629551636396	c301ee3bd441b1709a438f93b07992b6	IncFIA	IncFIB	000136__AP014877_00014	000095__NZ_CP014273_00094	-	-	-	-	-	-	non-mobilizable	CP034807	0	Escherichia coli	AA345	AI296	order	Enterobacterales	order	Enterobacterales	order	Enterobacterales	10773089; 11254626; 25389419; 19482926; 19897651; 15781495; 24247128; 20851899; 22511964; 16257053
NZ_CP034809.1	1	94980	47.9279848389135	3d318f9b8fb1cfe1cc14730fc81ebdcf	IncFIA	IncFIB	000136__AP014877_00014	000095__NZ_CP014273_00094	-	-	-	-	-	-	non-mobilizable	CP034809	0	Escherichia coli	AA345	AI296	order	Enterobacterales	order	Enterobacterales	order	Enterobacterales	10773089; 11254626; 25389419; 19482926; 19897651; 15781495; 24247128; 20851899; 22511964; 16257053
NZ_CP034954.1	1	4097	46.6927019770564	4a134ddf8c29a4c492c2b5c2a23bd1eb	rep_cluster_2358	CP000974_00005	-	-	-	-	MOBP	MOBP	NC_011754	KM107848	mobilizable	CP034954	0	Escherichia coli	AB061	AJ621	phylum	Proteobacteria	order	Enterobacterales	phylum	Proteobacteria	24096417
NZ_CP034955.1	1	2088	47.2701149425287	da44b4cb0ea157bad45a1404977a90b9	Col(BS512)	NC_010656	-	-	-	-	-	-	non-mobilizable	CP034955	0	Escherichia coli	AC748	AM073	family	Enterobacteriaceae	family	Enterobacteriaceae	-	-	-
NZ_CP034956.1	1	98397	51.2373344715794	c0097c9f31170b71fafe569371130bc1	IncFIA	IncFIB	IncFII	IncFII	IncQ1	000136__AP014877_00014	000095__NZ_CP014273_00094	000121__CP024805	KF954760	000195__NC_013728_00014	MOBF	NC_011980_00044	-	-	-	-	mobilizable	CP034956	0	Escherichia coli	AA172	AH831	phylum	Proteobacteria	phylum	Proteobacteria	phylum	Proteobacteria	10773089; 11254626; 25389419; 2653965; 19482926; 19897651; 15781495; 24247128; 20851899; 22511964; 16257053
NZ_CP034957.1	1	46161	46.6541019475315	c8a5e573e0bd2bc437d4f62b5fcc9462	IncX3	000221__NC_025130_00012	MOBP	NC_020552_00059	MPF_T	NC_023277_00163	NC_019157_00029	NC_019157_00030	NC_019083_00030	NC_017624_00009	-	-	conjugative	MF547510	0	Escherichia coli	AA038	AH615	order	Enterobacterales	order	Enterobacterales	family	Enterobacteriaceae	26842776; 22470007
NZ_CP034959.1	1	90842	47.566103784593	1645c86e0b11dd53d065b4695b62d3f2	IncY	000230__CP009168_00001	-	-	-	-	-	-	non-mobilizable	CP034959	0	Escherichia coli	AA379	AI397	family	Enterobacteriaceae	family	Enterobacteriaceae	genus	Escherichia	28031198
NZ_CP034961.1	1	2101	47.1680152308425	8240efa0728d92b4bc4282032f962042	Col(BS512)	NC_010656	-	-	-	-	-	-	non-mobilizable	CP034961	0	Escherichia coli	AC748	AM073	family	Enterobacteriaceae	family	Enterobacteriaceae	-	-	-
NZ_CP034962.1	1	2058	56.511175898931	67cfb58bf36036ce909f48d9c097e2e7	ColpVC	JX133088	-	-	-	-	-	-	non-mobilizable	CP034962	0	Escherichia coli	AB236	AJ933	order	Enterobacterales	order	Enterobacterales	-	-	-
NZ_CP034963.1	1	38448	48.67873491469	fbaa39fd528e28188516ec9d2db20f2c	IncI-gamma/K1	KC788405	MOBP	NC_019097	MPF_I	NC_019097_00056	MOBP	JN253636	conjugative	CP034963	0	Escherichia coli	AC026	AL043	order	Enterobacterales	family	Enterobacteriaceae	order	Enterobacterales	23333216; 30761100; 25987637; 21470454; 29899511; 20851899
NZ_CP034964.1	1	87704	52.5186992611511	c7881bb4171b2d9ae2b4695b5fe9ad31	IncFIA	IncFIC	MK878891_00042	AY458016	MOBF	NC_017627_00068	MPF_F	NC_022651_00077	NC_010409_00124	NC_019094_00090	NC_017639_00094	NC_007675_00027	NC_017639_00100	NC_018966_00040	NC_019094_00068	NC_010719_00097	NC_008460_00107	NC_013437_00116	08-5333_00200	MOBP	AP014804	conjugative	CP034964	0	Escherichia coli	AA338	AI281	order	Enterobacterales	order	Enterobacterales	order	Enterobacterales	10773089; 25389419; 19897651; 28842132; 24247128; 20851899; 22511964
NZ_CP035124.1	1	227349	52.3200014075276	de5a14dc23b61c2ead912cd932705849	IncFIA	IncFIA	IncFIB	IncFIC	IncFII	IncQ1	rep_cluster_1418	rep_cluster_2183	000136__AP014877_00014	AF250878	000095__NZ_CP014273_00094	AP001918	000129__CP018340	000195__NC_013728_00014	000759__NC_013950_00034	CP033468_00001	MOBF	MOBF	NC_021231_00058	CP035180_00077	MPF_F	NC_019155_00032	NC_019165_00034	NC_021654_00016	NC_019389_00080	NC_022609_00081	NC_014312_00128	NC_019389_00068	NC_023332_00154	NC_014312_00118	NC_014312_00116	NC_021502_00150	NC_021502_00131	-	-	conjugative	CP035124	0	Escherichia coli	AA449	AI533	phylum	Proteobacteria	phylum	Proteobacteria	phylum	Proteobacteria	10773089; 11254626; 16940067; 25389419; 2653965; 19482926; 20547789; 19897651; 28842132; 15781495; 24247128; 20851899; 22511964; 16257053
NZ_CP035126.1	1	5167	47.5324172634024	405d2f0cc528bcae95d668d441adc543	Col156	CP001126_00001	MOBQ	NC_019783_00003	-	-	-	-	mobilizable	CP035126	0	Escherichia coli	AA977	AJ479	family	Enterobacteriaceae	family	Enterobacteriaceae	genus	Escherichia	25389419
NZ_CP035127.1	1	4991	45.0210378681627	6a6ee1585fdb860343c7c9921dad4a6e	ColRNAI_rep_cluster_1987	CP024554_00008	-	-	-	-	-	-	non-mobilizable	CP035127	0	Escherichia coli	AA121	AH749	multi-phylla	Proteobacteria	Actinobacteria	multi-phylla	Proteobacteria	Actinobacteria	-	-	-
NZ_CP035313.1	1	96320	47.7377491694352	4cd58673c4918af57b7e9dbeb712205c	IncHI1B	000138__CP021336_00001	-	-	-	-	-	-	non-mobilizable	CP035313	0	Escherichia coli	AA378	AI372	order	Enterobacterales	order	Enterobacterales	genus	Salmonella	18606786
NZ_CP035314.1	1	89963	51.3199871058102	b15b610bc945e23529e560f4dd924bb9	IncFIA	IncFII	IncN	MH263653_00001	JN232517	000155__CP018649	MOBF	MOBQ	NC_017627_00068	MF535908_00005	MPF_F	NC_022651_00077	NC_010409_00124	NC_019094_00090	NC_017639_00094	NC_007675_00027	NC_017639_00100	NC_019037_00027	NC_019094_00068	NC_009837_00049	NC_013437_00116	08-5333_00200	MOBP	AP014804	conjugative	CP035314	0	Escherichia coli	AA327	AI227	class	Gammaproteobacteria	class	Gammaproteobacteria	order	Enterobacterales	10773089; 25389419; 23114770; 19897651; 28842132; 24247128; 20851899; 22511964
NZ_CP035315.1	1	40654	44.9205490234663	8976c3b7884bdf75fe9bcd3ec409bf31	IncX1	000215__KC853434_00019	MOBP	NC_019047_00022	MPF_T	NC_019047_00035	NC_019047_00032	NC_019047_00031	NC_019047_00030	NC_023277_00163	NC_016976_00061	-	-	conjugative	CP035315	0	Escherichia coli	AC305	AL439	order	Enterobacterales	order	Enterobacterales	family	Enterobacteriaceae	21625636; 22470007
NZ_CP035316.1	1	30581	46.3719302835094	e374b1c72b29e5c951d49a2b32b845c4	rep_cluster_312	001623__NC_020920_00001	MOBP	NZ_CM000957_00016	MPF_T	NC_020920_00010	NC_020920_00011	NZ_CM000957_00030	NZ_CM000957_00028	NC_020920_00017	NC_020920_00020	-	-	conjugative	CP035316	0	Escherichia coli	AF218	AP141	order	Enterobacterales	order	Enterobacterales	-	-	-
NZ_CP035367.1	1	97494	48.1383469751985	fc755c796df1b03d856d7e891852b44d	IncFIA	IncFIB	IncFII	000136__AP014877_00014	000095__NZ_CP014273_00094	KF954760	MOBP	NC_021819_00066	-	-	-	-	mobilizable	CP035367	0	Escherichia coli O157:H7	AA345	AI296	order	Enterobacterales	order	Enterobacterales	order	Enterobacterales	10773089; 11254626; 25389419; 19482926; 19897651; 15781495; 24247128; 20851899; 22511964; 16257053
NZ_CP035468.1	1	151747	51.8382570989871	6f92eebe96c3a4a1af9cdfc4237b1573	IncFIA	IncFIA	IncFIB	rep_cluster_2131	000136__AP014877_00014	AF250878	000096__NC_019117_00097	CP030770_00142	MOBF	MOBP	NC_017627_00068	NC_021819_00066	MPF_F	NC_008460_00107	NC_019094_00068	NC_008460_00097	NC_017639_00100	NC_007675_00027	NC_017639_00094	NC_019094_00090	NC_010409_00124	NC_022651_00077	NC_013437_00116	08-5333_00200	MOBF	NZ_CM001473	conjugative	CP035468	0	Escherichia coli	AA171	AH824	order	Enterobacterales	order	Enterobacterales	order	Enterobacterales	10773089; 11254626; 25389419; 19482926; 19897651; 15781495; 24247128; 20851899; 22511964; 16257053
NZ_CP035469.1	1	87354	50.3319825079561	1061b79088f8d42656ef63d54f8c8677	IncI1/B/O	EU418926	MOBP	NC_019097	MPF_I	NC_019097_00085	NZ_CM001473_00069	NC_022267_00069	NC_019097_00075	NC_015965_00072	NC_023290_00086	NC_019111_00038	NC_022267_00057	NC_019097_00056	MOBP	HM021326	conjugative	CP035469	0	Escherichia coli	AA474	AI604	order	Enterobacterales	family	Enterobacteriaceae	order	Enterobacterales	23333216; 20956594; 20851899; 30761100
NZ_CP035470.1	1	69518	50.7062918956242	d0a93d7a8bc5572421ec885a6fa0e22a	IncFIA	IncFIC	CP022610_00144	AY458016	MOBF	NC_017627_00068	MPF_F	NC_022651_00077	NC_010409_00124	NC_019094_00090	NC_017639_00094	NC_007675_00027	NC_017639_00100	NC_019037_00027	NC_019094_00068	NC_009837_00049	NC_013437_00116	08-5333_00200	MOBF	CP017721	conjugative	CP035470	0	Escherichia coli	AA336	AI257	order	Enterobacterales	order	Enterobacterales	order	Enterobacterales	10773089; 25389419; 19897651; 28842132; 24247128; 20851899; 22511964
NZ_CP035471.1	1	37447	50.2016182871792	b803d4e2d560f504231fea16b5e4eddc	IncN	000152__NZ_CP011646_00085	MOBF	NC_015872_00034	MPF_T	NC_015872_00033	NC_015872_00005	NC_015872_00006	NC_015872_00007	NC_015872_00010	NC_015872_00011	MOBF	NZ_CP013834	conjugative	CP035471	0	Escherichia coli	AB160	AJ779	class	Gammaproteobacteria	class	Gammaproteobacteria	order	Enterobacterales	23114770; 20851899; 28842132
NZ_CP035480.1	1	5209	48.5505855250528	d6d352528a60bccf9c1d2d8fbb3572df	rep_cluster_2350	CP035723_00002	MOBP	MOBP	NC_017321_00002	NC_020251_00005	-	-	MOBP	NC_010485	mobilizable	CP035723	0	Escherichia coli	AB446	AK232	multi-phylla	Proteobacteria	Bacteroidetes	Actinobacteria	Firmicutes	multi-phylla	Proteobacteria	Bacteroidetes	Actinobacteria	Firmicutes	genus	Escherichia	6263753; 17122402; 26802429
NZ_CP035481.1	1	8166	49.3999510164095	0fb1ad2b35409cea449d5844adf53c43	rep_cluster_1778	001198__NC_010486_00001	MOBQ	NC_011411_00002	-	-	MOBQ	MOBQ	NC_016036	NC_010672	mobilizable	CP035724	0	Escherichia coli	AA579	AI799	family	Enterobacteriaceae	family	Enterobacteriaceae	-	-	-
NZ_CP035482.1	1	5632	47.4076704545455	8e9730887aecfb1c4dbaf5d216f82809	rep_cluster_2401	CP039864_00003	MOBP	NC_022662_00003	-	-	MOBP	NC_019078	mobilizable	CP035482	0	Escherichia coli	AA147	AH786	family	Enterobacteriaceae	family	Enterobacteriaceae	-	-	-
NZ_CP035487.1	1	5591	45.9130745841531	5a6e6ea060d1958b90419f869259f01c	rep_cluster_2486	CP023342_00005	MOBP	CP022687_00005	-	-	-	-	mobilizable	CP035487	0	Escherichia coli	AD332	AM862	order	Enterobacterales	order	Enterobacterales	-	-	-
NZ_CP035488.1	1	3250	47.0769230769231	bfb8b1b4b6139ac6bc642e05ad9e3933	rep_cluster_2350	CP041342_00001	MOBF	CP019897	-	-	MOB_unknown	NC_017662	mobilizable	CP035488	0	Escherichia coli	AA671	AI949	multi-phylla	Proteobacteria	Bacteroidetes	Actinobacteria	Firmicutes	multi-phylla	Proteobacteria	Bacteroidetes	Actinobacteria	Firmicutes	genus	Escherichia	6263753; 17122402; 26802429
NZ_CP035489.1	1	1978	54.3478260869565	1fa117f31dc4098b8713264e289ba235	-	-	-	-	-	-	-	-	non-mobilizable	CP035489	0	Escherichia coli	AB436	AK215	genus	Escherichia	genus	Escherichia	-	-	-
NZ_CP035517.1	1	149317	51.8226323861315	80f33294d6b8e7c37d7a4b9a07161479	IncFIA	IncFIA	IncFIB	rep_cluster_2131	AF250878	000136__AP014877_00014	000096__NC_019117_00097	CP030770_00142	MOBF	MOBP	NC_017627_00068	NC_021819_00066	MPF_F	NC_008460_00107	NC_019094_00068	NC_008460_00097	NC_017639_00100	NC_007675_00027	NC_017639_00094	NC_019094_00090	NC_010409_00124	NC_022651_00077	NC_013437_00116	08-5333_00200	MOBF	NZ_CM001473	conjugative	CP035478	0	Escherichia coli	AA171	AH824	order	Enterobacterales	order	Enterobacterales	order	Enterobacterales	10773089; 11254626; 25389419; 19482926; 19897651; 15781495; 24247128; 20851899; 22511964; 16257053
NZ_CP035518.1	1	69473	50.6383774991723	9c06a2ac9b3c3e3907913040db8f64c8	IncFIA	000136__AP014877_00014	MOBF	NC_017627_00068	MPF_F	NC_019094_00068	NC_019037_00027	NC_017639_00100	NC_007675_00027	NC_017639_00094	NC_019094_00090	NC_010409_00124	NC_022651_00077	NC_009837_00049	NC_013437_00116	08-5333_00200	MOBF	CP017721	conjugative	CP035518	0	Escherichia coli	AA336	AI258	order	Enterobacterales	order	Enterobacterales	order	Enterobacterales	10773089; 25389419; 19897651; 24247128; 20851899; 22511964
NZ_CP035721.1	1	109023	51.7193619694927	848c2b6ad2bdf857e09c1c4cf53d1d00	IncI1/B/O	EU418926	MOBP	NC_019097	MPF_I	NC_019097_00085	NZ_CM001473_00069	NC_022267_00069	NC_019097_00075	NC_015965_00072	NC_023290_00086	NC_019111_00038	NC_022267_00057	NC_019097_00056	MOBP	NC_002145	conjugative	CP035721	0	Escherichia coli	AA474	AI604	order	Enterobacterales	family	Enterobacteriaceae	order	Enterobacterales	23333216; 20956594; 20851899; 30761100
NZ_CP035722.1	1	69541	50.7197193022821	97fe940b7d8c3c26402ffcd86749f87a	IncFIA	IncFIC	CP022610_00144	CP014493_00001	MOBF	NC_017627_00068	MPF_F	NC_009837_00049	NC_019094_00068	NC_019037_00027	NC_017639_00100	NC_007675_00027	NC_017639_00094	NC_019094_00090	NC_010409_00124	NC_022651_00077	NC_013437_00116	08-5333_00200	MOBF	CP017721	conjugative	CP035722	0	Escherichia coli	AA336	AI257	order	Enterobacterales	order	Enterobacterales	order	Enterobacterales	10773089; 25389419; 19897651; 28842132; 24247128; 20851899; 22511964
NZ_CP035752.1	1	66171	52.4429130585906	3632c31af4541b0e85121890ac238e90	IncFIA	CP022610_00144	MOBF	NC_017627_00068	MPF_F	NC_022651_00077	NC_010409_00124	NC_019094_00090	NC_017639_00094	NC_007675_00027	NC_017639_00100	NC_018966_00040	NC_010488_00021	NC_009837_00049	NC_013437_00116	08-5333_00200	MOBF	CP000430	conjugative	CP035752	0	Escherichia coli E110019	AA316	AI195	order	Enterobacterales	order	Enterobacterales	order	Enterobacterales	10773089; 25389419; 19897651; 24247128; 20851899; 22511964
NZ_CP035753.1	1	65378	47.7943650769372	3d50075e4fb30970a6238618de4defbc	IncFIA	IncFIB	000136__AP014877_00014	000095__NZ_CP014273_00094	-	-	-	-	-	-	non-mobilizable	CP035753	0	Escherichia coli E110019	AA187	AH886	order	Enterobacterales	order	Enterobacterales	order	Enterobacterales	10773089; 11254626; 25389419; 19482926; 19897651; 15781495; 24247128; 20851899; 22511964; 16257053
NZ_CP035754.1	1	33827	41.599905401011	f3b3f2072383c941d25ade0077c43b6d	IncX4	000222__CP010880_00038	MOBP	NC_013718_00057	MPF_T	NC_021079_00038	NC_013718_00045	NC_013718_00044	NC_013718_00041	-	-	conjugative	CP035754	0	Escherichia coli E110019	AA619	AI863	family	Enterobacteriaceae	family	Enterobacteriaceae	family	Enterobacteriaceae	26842776; 21911569; 28336940
NZ_CP035756.1	1	5681	46.2242562929062	a18fe36f68bb32816d770de1019378fd	rep_cluster_2350	CP041342_00001	MOBF	MOBP	CP019897	NC_021819_00066	-	-	MOB_unknown	KU932034	mobilizable	CP035756	0	Escherichia coli E110019	AA667	AI941	multi-phylla	Proteobacteria	Bacteroidetes	Actinobacteria	Firmicutes	multi-phylla	Proteobacteria	Bacteroidetes	Actinobacteria	Firmicutes	genus	Escherichia	6263753; 17122402; 26802429
NZ_CP035766.1	1	86874	47.7139305200635	0dc126f2ebb5f20a9a34b70ee1065069	IncFIB	IncI-gamma/K1	000095__NZ_CP014273_00094	KJ484639	MOBP	NC_013728_00087	-	-	MOBP	CP018984	mobilizable	AP019709	0.000239895	Escherichia coli O145:H28	AA346	AI298	order	Enterobacterales	order	Enterobacterales	order	Enterobacterales	23333216; 11254626; 15781495; 30761100; 19482926; 25987637; 21470454; 29899511; 20851899; 16257053
NZ_CP035769.1	1	86875	47.713381294964	e92e23db1d5879e9f3521d81e0bcaa55	IncFIB	IncI-gamma/K1	000095__NZ_CP014273_00094	KJ484639	MOBP	NC_013728_00087	-	-	MOBP	CP018984	mobilizable	AP019709	0.000215742	Escherichia coli O145:H28	AA346	AI298	order	Enterobacterales	order	Enterobacterales	order	Enterobacterales	23333216; 11254626; 15781495; 30761100; 19482926; 25987637; 21470454; 29899511; 20851899; 16257053
NZ_CP035771.1	1	88752	47.7408959798089	12222b6b27f15e7f08a3475113ab9eea	IncFIB	IncI-gamma/K1	000095__NZ_CP014273_00094	KJ484639	MOBP	NC_013728_00087	-	-	MOBP	CP018984	mobilizable	AP019704	0.000830728	Escherichia coli O145:H28	AA346	AI298	order	Enterobacterales	order	Enterobacterales	order	Enterobacterales	23333216; 11254626; 15781495; 30761100; 19482926; 25987637; 21470454; 29899511; 20851899; 16257053
NZ_CP035813.1	1	99955	53.1659246660997	6608db8f9203622652264554a26c1ca8	IncI-gamma/K1	KT754167	MOBP	NC_013728_00087	MPF_I	NC_019097_00085	NC_022992_00098	NC_012487_00131	NC_022371_00084	NC_014843_00041	NC_011754_00109	NC_007365_00035	NC_014843_00047	NC_011754_00087	MOBP	AB290882	conjugative	CP005999	0.00243596	Escherichia coli B7A	AA282	AI114	order	Enterobacterales	family	Enterobacteriaceae	order	Enterobacterales	23333216; 30761100; 25987637; 21470454; 29899511; 20851899
NZ_CP035814.1	1	77924	45.9075509470766	6c7ee044373db3c62f2265b4554a8e7b	IncFIA	IncFIC	000136__AP014877_00014	AP001918	MOBP	NC_019097	-	-	MOBP	KM107848	mobilizable	CP006002	0.000143503	Escherichia coli B7A	AC030	AL050	order	Enterobacterales	order	Enterobacterales	order	Enterobacterales	10773089; 25389419; 19897651; 28842132; 24247128; 20851899; 22511964
NZ_CP035815.1	1	66338	51.1833338358106	023645850f0bc4d1a4157a2083428ccf	IncFIA	CP022610_00144	MOBF	NC_017627_00068	MPF_F	NC_010719_00096	NC_010488_00021	NC_019037_00027	NC_017639_00100	NC_007675_00027	NC_017639_00094	NC_019094_00090	NC_010409_00124	NC_022651_00077	NC_013437_00116	08-5333_00200	MOBF	AP014877	conjugative	CP006001	4.76906E-05	Escherichia coli B7A	AA331	AI245	order	Enterobacterales	order	Enterobacterales	order	Enterobacterales	10773089; 25389419; 19897651; 24247128; 20851899; 22511964
NZ_CP035816.1	1	52026	46.4325529542921	7d551c7c552def51ac042f46449afd45	IncFIB	000095__NZ_CP014273_00094	-	-	MPF_F	NC_022651_00077	NC_010409_00124	MOBF	CP015086	mobilizable	CP006000	7.15897E-05	Escherichia coli B7A	AA183	AH875	order	Enterobacterales	order	Enterobacterales	order	Enterobacterales	11254626; 19482926; 15781495; 20851899; 16257053
NZ_CP035818.1	1	162860	49.7537762495395	646bbf3dde2067a1e3ee38d3d1cf7ab0	IncFIA	IncFIB	000136__AP014877_00014	000095__NZ_CP014273_00094	MOBF	NC_022333_00006	MPF_F	NC_007635_00031	NZ_AGTD01000004_00091	NC_022333_00021	NZ_AGTD01000004_00096	NC_021817_00023	NZ_AGTD01000004_00099	NC_022333_00014	NC_021871_00015	NZ_AGTD01000004_00104	NZ_AGTD01000004_00094	NC_009787_00004	NC_009790_00086	-	-	conjugative	CP024244	0.00249129	Escherichia coli O128:H27	AE929	AO811	order	Enterobacterales	order	Enterobacterales	order	Enterobacterales	10773089; 11254626; 25389419; 19482926; 19897651; 15781495; 24247128; 20851899; 22511964; 16257053
NZ_CP035820.1	1	133987	49.3107540283759	3b822b5778c3d3e381edf96fc1286728	IncFIA	IncFIB	000136__AP014877_00014	000095__NZ_CP014273_00094	MOBF	MOBP	NC_022333_00006	NC_021819_00066	MPF_F	NZ_AGTD01000004_00104	NC_021871_00015	NC_022333_00014	NZ_AGTD01000004_00099	NC_021817_00023	NZ_AGTD01000004_00096	NC_022333_00021	NZ_AGTD01000004_00091	NC_007635_00031	NC_009790_00086	NC_009787_00004	NZ_AGTD01000004_00094	-	-	conjugative	CP024244	0.00518381	Escherichia coli O128:H27	AE929	AO811	order	Enterobacterales	order	Enterobacterales	order	Enterobacterales	10773089; 11254626; 25389419; 19482926; 19897651; 15781495; 24247128; 20851899; 22511964; 16257053
NZ_CP035821.1	1	97229	54.1011426631972	4fc25ad151a00e44dac90ec60a021a92	IncFIA	000136__AP014877_00014	MOBF	NC_017627_00068	MPF_F	NC_007675_00027	NC_017639_00094	NC_019094_00090	NC_010409_00124	NC_022651_00077	NC_009837_00049	NC_010488_00021	NC_018966_00040	NC_017054_00096	NC_017639_00100	NC_013437_00116	08-5333_00200	MOBF	AP010957	conjugative	CP029104	0.0218499	Escherichia coli	AA330	AI240	order	Enterobacterales	order	Enterobacterales	order	Enterobacterales	10773089; 25389419; 19897651; 24247128; 20851899; 22511964
NZ_CP035823.1	1	99306	47.1532435099591	2fea4d5a69003c83e60bbf79ecc387e5	IncFIA	CP022610_00144	-	-	-	-	MOBP	NZ_ATFQ01000044	mobilizable	CP025904	0.000931334	Escherichia coli	AB282	AJ998	order	Enterobacterales	order	Enterobacterales	order	Enterobacterales	10773089; 25389419; 19897651; 24247128; 20851899; 22511964
NZ_CP035824.1	1	52003	47.0992058150491	70519af3d37b264c5e1e6683bbffd44c	IncFIB	000095__NZ_CP014273_00094	-	-	-	-	-	-	non-mobilizable	CP025905	0.0136002	Escherichia coli	AA183	AH881	order	Enterobacterales	order	Enterobacterales	order	Enterobacterales	11254626; 19482926; 15781495; 20851899; 16257053
NZ_CP035825.1	1	42841	53.1313461403795	5ea0c5dd9a7bae228f0201c112cf4118	IncFIA	IncFIC	CP022610_00144	CP003035	MOBF	NC_017627_00068	-	-	-	-	mobilizable	CP024296	0.0419997	Escherichia coli	AA330	AI241	order	Enterobacterales	order	Enterobacterales	order	Enterobacterales	10773089; 25389419; 19897651; 28842132; 24247128; 20851899; 22511964
NZ_CP035827.1	1	100283	47.5594068785338	f38e564099ed5fb75d4f76f4eeb7cc60	IncFIA	CP022610_00144	MOBP	NC_021819_00066	-	-	MOBP	NZ_ATFQ01000044	mobilizable	CP025860	0.000409992	Escherichia coli	AB282	AJ998	order	Enterobacterales	order	Enterobacterales	order	Enterobacterales	10773089; 25389419; 19897651; 24247128; 20851899; 22511964
NZ_CP035828.1	1	89897	53.7203688665918	11f521cc68995cc3717c374e32c6d023	IncFIA	000136__AP014877_00014	MOBF	NC_017627_00068	MPF_F	NC_010488_00021	NC_018966_00040	NC_017054_00096	NC_017639_00100	NC_007675_00027	NC_017639_00094	NC_019094_00090	NC_010409_00124	NC_022651_00077	NC_009837_00049	NC_013437_00116	08-5333_00200	MOBF	AP010957	conjugative	CP029104	0.0193079	Escherichia coli	AA330	AI240	order	Enterobacterales	order	Enterobacterales	order	Enterobacterales	10773089; 25389419; 19897651; 24247128; 20851899; 22511964
NZ_CP035829.1	1	83544	48.4379488652686	f9b7e05a04e04532d62d96c35fec1447	IncFIA	IncFIB	IncFIC	CP022610_00144	000095__NZ_CP014273_00094	AP001918	MOBF	MOBP	NC_017627_00068	NC_021819_00066	MPF_F	NC_022651_00077	NC_010409_00124	NC_007675_00027	NC_017639_00100	NC_009837_00049	08-5333_00200	MOBF	NZ_CP012164	conjugative	CP025861	0.0107836	Escherichia coli	AA183	AH880	order	Enterobacterales	order	Enterobacterales	order	Enterobacterales	10773089; 11254626; 25389419; 19482926; 19897651; 28842132; 15781495; 24247128; 20851899; 22511964; 16257053
NZ_CP035830.1	1	75047	50.4710381494264	9a0110113a8197f9dfe598e43ce82ba6	IncI-gamma/K1	KT754167	MOBP	NC_019097	MPF_I	NC_022267_00057	NC_019111_00038	NC_023290_00086	NC_015965_00072	NC_019097_00075	NC_022267_00069	NZ_CM001473_00069	NC_019097_00085	NC_019097_00056	MOBP	DQ916413	conjugative	MF078004	0.0131603	Escherichia coli	AA474	AI623	order	Enterobacterales	family	Enterobacteriaceae	order	Enterobacterales	23333216; 30761100; 25987637; 21470454; 29899511; 20851899
NZ_CP035833.1	1	98355	47.1912968329012	8aa21d88d7655ee462f8a0536af65919	IncFIA	CP022610_00144	-	-	-	-	MOBP	NZ_ATFQ01000044	mobilizable	CP024294	0.000805673	Escherichia coli	AB282	AJ998	order	Enterobacterales	order	Enterobacterales	order	Enterobacterales	10773089; 25389419; 19897651; 24247128; 20851899; 22511964
NZ_CP035834.1	1	85171	49.2479834685515	bc76a4fac6676636862d8fce099423de	IncI-gamma/K1	KJ484639	MOBP	CP023903_00055	MPF_I	NC_019097_00085	NZ_CM001473_00069	NC_022267_00069	NC_019097_00075	NC_015965_00072	NC_023290_00086	NC_019111_00038	NC_022267_00057	NC_019097_00056	-	-	conjugative	CP030921	0.0172424	Escherichia coli	AA474	AI609	order	Enterobacterales	family	Enterobacteriaceae	order	Enterobacterales	23333216; 30761100; 25987637; 21470454; 29899511; 20851899
NZ_CP035835.1	1	72087	51.3906807052589	6d7b1200c7e16ecdb077c9e20e8aeffb	IncFIA	000136__AP014877_00014	MOBF	NC_017627_00068	MPF_F	NC_009837_00049	NC_010488_00021	NC_019037_00027	NC_017639_00100	NC_007675_00027	NC_017639_00094	NC_019094_00090	NC_010409_00124	NC_022651_00077	NC_013437_00116	08-5333_00200	MOBP	AP014804	conjugative	CP023369	0.0193714	Escherichia coli	AA336	AI275	order	Enterobacterales	order	Enterobacterales	order	Enterobacterales	10773089; 25389419; 19897651; 24247128; 20851899; 22511964
NZ_CP035837.1	1	126275	49.0754306078004	7b5dfaf30b4a9a8777aedb90a4e72a42	IncFIA	CP022610_00144	MOBP	NC_021819_00066	-	-	MOBP	NZ_ATFQ01000044	mobilizable	CP025860	0.0011856	Escherichia coli	AB282	AJ998	order	Enterobacterales	order	Enterobacterales	order	Enterobacterales	10773089; 25389419; 19897651; 24247128; 20851899; 22511964
NZ_CP035838.1	1	95151	53.0420069153241	cc1889c04f2a58ce724c32fa11b65d14	IncFIA	000136__AP014877_00014	MOBF	NC_017627_00068	MPF_F	NC_022651_00077	NC_010409_00124	NC_019094_00090	NC_017639_00094	NC_007675_00027	NC_017639_00100	NC_019037_00027	NC_010488_00021	NC_010719_00097	NC_008460_00107	NC_013437_00116	08-5333_00200	MOBF	KT754162	conjugative	CP029104	0.0200167	Escherichia coli	AA330	AI240	order	Enterobacterales	order	Enterobacterales	order	Enterobacterales	10773089; 25389419; 19897651; 24247128; 20851899; 22511964
NZ_CP035839.1	1	83042	48.4995544423304	3281ad7838836162a0d5b71791fa9010	IncFIA	IncFIB	IncFIC	CP022610_00144	000095__NZ_CP014273_00094	AP001918	MOBF	NC_017627_00068	MPF_F	NC_009837_00049	NC_017639_00100	NC_007675_00027	NC_010409_00124	NC_022651_00077	08-5333_00200	MOBF	NZ_CP012164	conjugative	CP025861	0.0103562	Escherichia coli	AA183	AH880	order	Enterobacterales	order	Enterobacterales	order	Enterobacterales	10773089; 11254626; 25389419; 19482926; 19897651; 28842132; 15781495; 24247128; 20851899; 22511964; 16257053
NZ_CP035840.1	1	74294	50.3270789027378	7698c90ce2a9084e2fa40e084c23efd7	IncI-gamma/K1	KT754167	MOBP	NC_019097	MPF_I	NC_019097_00085	NZ_CM001473_00069	NC_022267_00069	NC_019097_00075	NC_015965_00072	NC_023290_00086	NC_019111_00038	NC_022267_00057	NC_019097_00056	MOBP	DQ916413	conjugative	MF078004	0.0136002	Escherichia coli	AA474	AI623	order	Enterobacterales	family	Enterobacteriaceae	order	Enterobacterales	23333216; 30761100; 25987637; 21470454; 29899511; 20851899
NZ_CP035842.1	1	147979	47.768940187459	058fe4472a0879195c31d7a541f1d818	IncFIA	000136__AP014877_00014	-	-	MPF_F	NC_022651_00077	NC_010409_00124	NC_019094_00090	MOBF	CP019007	mobilizable	CP025848	0.00108342	Escherichia coli	AB277	AJ993	order	Enterobacterales	order	Enterobacterales	order	Enterobacterales	10773089; 25389419; 19897651; 24247128; 20851899; 22511964
NZ_CP035843.1	1	119787	46.5526309198828	589da26c0f8f5aa0c76ef253b8eda48b	rep_cluster_488	001852__AP017612_00001	-	-	-	-	-	-	non-mobilizable	CP019013	0.0130157	Escherichia coli	AA747	AJ079	family	Enterobacteriaceae	family	Enterobacteriaceae	-	-	-
NZ_CP035844.1	1	93485	53.8931379365674	16941ee5d936badcd25eab62717559c3	IncFIA	000136__AP014877_00014	MOBF	NC_022333_00006	MPF_F	NC_007635_00031	NZ_AGTD01000004_00091	NC_022333_00021	NZ_AGTD01000004_00096	NC_021817_00023	NZ_AGTD01000004_00099	NC_022333_00014	NC_021871_00015	NZ_AGTD01000004_00104	NZ_AGTD01000004_00094	NC_009787_00004	NC_009790_00086	-	-	conjugative	KT754161	0.00363721	Shigella dysenteriae 1	AE928	AO804	order	Enterobacterales	order	Enterobacterales	order	Enterobacterales	10773089; 25389419; 19897651; 24247128; 20851899; 22511964
NZ_CP035845.1	1	36372	45.9556801935555	ce142335a885618613d0a06b83b38b4d	-	-	-	-	-	-	-	-	non-mobilizable	CP024668	0.0385787	Escherichia coli	AB277	AJ993	genus	Escherichia	genus	Escherichia	-	-	-
NZ_CP035847.1	1	141411	48.3745960356691	f7dab0e454236d65a2c8c8a8c96ad77c	IncFIA	CP012501_00008	MOBF	MOBP	CP024237_00120	NC_021819_00066	MPF_F	NC_022651_00077	NC_013121_00043	NC_010409_00124	NC_008460_00107	08-5333_00200	MOBP	NC_022374	conjugative	CP024237	0.00257463	Escherichia coli O6:H16	AB280	AJ996	order	Enterobacterales	order	Enterobacterales	order	Enterobacterales	10773089; 25389419; 19897651; 24247128; 20851899; 22511964
NZ_CP035848.1	1	63103	50.5475175506711	ead3d43a5b8b9e696576c1f6fbac9d2f	IncFIA	000136__AP014877_00014	MOBF	NC_017627_00068	MPF_F	NC_022651_00077	NC_010409_00124	NC_019094_00090	NC_017639_00094	NC_007675_00027	NC_017639_00100	NC_019037_00027	NC_010488_00021	NC_009837_00049	NC_013437_00116	08-5333_00200	MOBP	AP014804	conjugative	AP019705	0.023602	Escherichia coli O145:H28	AA336	AI274	order	Enterobacterales	order	Enterobacterales	order	Enterobacterales	10773089; 25389419; 19897651; 24247128; 20851899; 22511964
NZ_CP035849.1	1	61784	46.9798005956235	f326805cfdcbe1cc97a177b09e3958b0	IncFIB	IncFII	IncI-gamma/K1	000096__NC_019117_00097	AJ851089	CP002968	-	-	-	-	MOBP	NC_022374	mobilizable	CP024235	0.000483446	Escherichia coli O6:H16	AA183	AH876	order	Enterobacterales	order	Enterobacterales	order	Enterobacterales	23333216; 11254626; 15781495; 30761100; 19482926; 25987637; 21470454; 29899511; 20851899; 16257053
NZ_CP035851.1	1	155153	50.0383492423608	9980a7e847bf0b6c7353c4b8dc96face	IncFIA	IncFIB	CP022610_00144	000096__NC_019117_00097	MOBF	MOBF	MOBP	NC_017627_00068	AP018568_00098	NC_021819_00066	MPF_F	NC_017639_00094	NC_019094_00090	NC_010409_00124	NC_022651_00077	NC_008460_00107	NC_010488_00021	NC_019037_00027	NC_017054_00096	NC_017639_00100	NC_007675_00027	NC_013437_00116	08-5333_00200	MOBF	MOBP	AP010957	AP014804	conjugative	CP024258	0.0150285	Escherichia coli O25:H16	AA183	AH879	order	Enterobacterales	order	Enterobacterales	order	Enterobacterales	10773089; 11254626; 25389419; 19482926; 19897651; 15781495; 24247128; 20851899; 22511964; 16257053
NZ_CP035852.1	1	133955	52.0294128625285	5baf72037752fcff4e9380c793e94a7b	IncI-gamma/K1	KT754167	MOBP	MOBP	NC_021819_00066	NC_013728_00087	MPF_I	NC_014843_00047	NC_007365_00035	NC_011754_00109	NC_014843_00041	NC_022371_00084	NC_012487_00131	NC_022992_00098	NC_019097_00085	NC_011754_00087	MOBP	AB290882	conjugative	CP005999	0.0283151	Escherichia coli B7A	AA282	AI114	order	Enterobacterales	order	Enterobacterales	order	Enterobacterales	23333216; 30761100; 25987637; 21470454; 29899511; 20851899
NZ_CP035853.1	1	102083	47.4633386557997	98080173130436483896d37e149ae8c6	IncFIA	CP022610_00144	-	-	-	-	MOBP	NZ_CM001472	mobilizable	CP025904	0.0024636	Escherichia coli	AB282	AJ998	order	Enterobacterales	order	Enterobacterales	order	Enterobacterales	10773089; 25389419; 19897651; 24247128; 20851899; 22511964
NZ_CP035854.1	1	71003	50.2330887427292	7f71243b238e793977b81ad3c72c671a	IncI-gamma/K1	KT754167	MOBP	NC_019097	MPF_I	NC_019097_00085	NZ_CM001473_00069	NC_022267_00069	NC_019097_00075	NC_015965_00072	NC_023290_00086	NC_019111_00038	NC_022267_00057	NC_019097_00056	MOBP	DQ916413	conjugative	MF078004	0.0127767	Escherichia coli	AA474	AI623	order	Enterobacterales	family	Enterobacteriaceae	order	Enterobacterales	23333216; 30761100; 25987637; 21470454; 29899511; 20851899
NZ_CP035856.1	1	100284	47.5599297993698	8041d48cdb4b6628b0655d7a82612cfc	IncFIA	CP022610_00144	MOBP	NC_021819_00066	-	-	MOBP	NZ_ATFQ01000044	mobilizable	CP025860	0.000434439	Escherichia coli	AB282	AJ998	order	Enterobacterales	order	Enterobacterales	order	Enterobacterales	10773089; 25389419; 19897651; 24247128; 20851899; 22511964
NZ_CP035857.1	1	90447	53.6192466306235	f0f749ce400c73ccc2bd5af0c8b7b9a6	IncFIA	000136__AP014877_00014	MOBF	NC_017627_00068	MPF_F	NC_009837_00049	NC_010488_00021	NC_018966_00040	NC_017054_00096	NC_017639_00100	NC_007675_00027	NC_017639_00094	NC_019094_00090	NC_010409_00124	NC_022651_00077	NC_013437_00116	08-5333_00200	MOBF	AP010957	conjugative	CP029104	0.0188675	Escherichia coli	AA330	AI240	order	Enterobacterales	order	Enterobacterales	order	Enterobacterales	10773089; 25389419; 19897651; 24247128; 20851899; 22511964
NZ_CP035858.1	1	81910	48.3152240263704	bb464df6c609bbd8bd2e280c1de2e24d	IncFIA	IncFIB	IncFIC	CP022610_00144	000095__NZ_CP014273_00094	AP001918	MOBF	NC_017627_00068	MPF_F	NC_009837_00049	NC_017639_00100	NC_007675_00027	NC_010409_00124	NC_022651_00077	08-5333_00200	MOBF	NZ_CP012164	conjugative	CP025861	0.0104835	Escherichia coli	AA183	AH880	order	Enterobacterales	order	Enterobacterales	order	Enterobacterales	10773089; 11254626; 25389419; 19482926; 19897651; 28842132; 15781495; 24247128; 20851899; 22511964; 16257053
NZ_CP035859.1	1	74310	50.317588480689	83900b2c01c16b2693672ce818b562bd	IncI-gamma/K1	KT754167	MOBP	NC_019097	MPF_I	NC_019097_00056	NC_022267_00057	NC_019111_00038	NC_023290_00086	NC_015965_00072	NC_019097_00075	NC_022267_00069	NZ_CM001473_00069	NC_019097_00085	MOBP	DQ916413	conjugative	MF078004	0.0137488	Escherichia coli	AA474	AI623	order	Enterobacterales	family	Enterobacteriaceae	order	Enterobacterales	23333216; 30761100; 25987637; 21470454; 29899511; 20851899
NZ_CP035861.1	1	139703	44.6082045482202	6d8bf864948f22bf1f3f65a212973694	IncFIA	IncFIC	CP022610_00144	AP001918	-	-	MPF_F	NC_022651_00077	NC_010409_00124	NC_019094_00090	NC_017639_00094	NC_019000_00022	NC_017639_00100	NC_018966_00040	NC_010488_00021	MOBF	NZ_ALIR01000021	mobilizable	CP024975	0.0737105	Escherichia coli	AA328	AI230	order	Enterobacterales	order	Enterobacterales	order	Enterobacterales	10773089; 25389419; 19897651; 28842132; 24247128; 20851899; 22511964
NZ_CP035862.1	1	108586	52.5482106348885	2651636c87f76817e4406c0a482c45ee	IncFIA	000136__AP014877_00014	MOBP	NC_013728_00087	MPF_I	NC_011754_00087	NC_014843_00047	NC_007365_00035	NC_011754_00109	NC_014843_00041	NC_022371_00084	NC_012487_00131	NC_022992_00098	NC_019097_00085	-	-	conjugative	MK758104	0.0173006	Escherichia coli	AA282	AI113	order	Enterobacterales	order	Enterobacterales	order	Enterobacterales	10773089; 25389419; 19897651; 24247128; 20851899; 22511964
NZ_CP035863.1	1	83626	52.6211943653888	50e466143537e79136f99a3ea8e200d4	IncFIA	000136__AP014877_00014	MOBF	NC_017627_00068	MPF_F	NC_007675_00027	NC_017639_00100	NC_019037_00027	NC_010488_00021	NC_009837_00049	NC_022651_00077	NC_010409_00124	NC_019094_00090	NC_017639_00094	NC_013437_00116	08-5333_00200	MOBF	CP019007	conjugative	CP024296	0.026819	Escherichia coli	AA330	AI241	order	Enterobacterales	order	Enterobacterales	order	Enterobacterales	10773089; 25389419; 19897651; 24247128; 20851899; 22511964
NZ_CP035864.1	1	47458	44.441400817565	67732a274160a47d822ec9268a49de0e	-	-	-	-	-	-	-	-	non-mobilizable	CP025877	0.00584167	Escherichia coli	AC621	AL885	genus	Escherichia	genus	Escherichia	-	-	-
NZ_CP035866.1	1	123312	52.1036071104191	0b821ead151770abe0cd21d54730f492	IncFIA	rep_cluster_1527	000136__AP014877_00014	000882__CP012005_00092	MOBP	MOBP	NC_013728_00087	NC_021819_00066	MPF_I	NC_011754_00087	NC_014843_00047	NC_007365_00035	NC_011754_00109	NC_014843_00041	NC_022371_00084	NC_012487_00131	NC_022992_00098	NC_019097_00085	MOBP	AB290882	conjugative	NC_018995	0.0248413	Escherichia coli	AA282	AI113	class	Gammaproteobacteria	class	Gammaproteobacteria	order	Enterobacterales	10773089; 25389419; 19897651; 24247128; 20851899; 22511964
NZ_CP035867.1	1	100141	51.4354759788698	d09e0a7836adcb5e39c33a892be79d64	IncFIA	000136__AP014877_00014	MOBF	MOBP	NC_022333_00006	NC_021819_00066	MPF_F	NZ_AGTD01000004_00104	NC_021871_00015	NC_022333_00014	NZ_AGTD01000004_00099	NC_021817_00023	NZ_AGTD01000004_00096	NC_022333_00021	NZ_AGTD01000004_00091	NC_007635_00031	NC_009790_00086	NC_009787_00004	NZ_AGTD01000004_00094	-	-	conjugative	MH450053	0.0288636	Escherichia coli	AE928	AO806	order	Enterobacterales	order	Enterobacterales	order	Enterobacterales	10773089; 25389419; 19897651; 24247128; 20851899; 22511964
NZ_CP035868.1	1	90662	48.6113255829344	561c47e6cba3a8787d798ca082f37dfe	IncFIA	CP022610_00144	MOBF	NC_017627_00068	MPF_F	NC_022651_00077	NC_010409_00124	NC_019094_00090	NC_017639_00094	NC_007675_00027	NC_017639_00100	NC_019037_00027	NC_010488_00021	NC_009837_00049	NC_013437_00116	08-5333_00200	MOBF	CP017721	conjugative	CP006001	0.0162749	Escherichia coli B7A	AA331	AI245	order	Enterobacterales	order	Enterobacterales	order	Enterobacterales	10773089; 25389419; 19897651; 24247128; 20851899; 22511964
NZ_CP035869.1	1	13697	43.8636197707527	442075bdfc3bd0e827fd97e8910c1ecd	-	-	-	-	-	-	-	-	non-mobilizable	CP020521	0.0396325	Escherichia coli	AH004	AR060	genus	Escherichia	genus	Escherichia	-	-	-
NZ_CP035871.1	1	95804	51.9310258444324	143449e543456ef9a09bf593133659ba	IncK2/Z	KR905388	MOBP	NC_013728_00087	MPF_I	NC_014843_00033	NC_022992_00098	NC_012487_00131	NC_022371_00084	NC_014843_00041	NC_011754_00109	NC_007365_00035	NC_014843_00047	NC_011754_00087	MOBP	AB290882	conjugative	CP024254	0.000312573	Escherichia coli	AA282	AI113	family	Enterobacteriaceae	family	Enterobacteriaceae	genus	Escherichia	30761100
NZ_CP035872.1	1	95521	47.23254572293	bb756b98d1ea51c750f921bf311bebe8	IncFIA	MK878891_00042	MOBF	NC_022333_00006	MPF_F	NC_021817_00023	NZ_AGTD01000004_00096	NZ_AGTD01000004_00093	NZ_AGTD01000004_00091	NC_021871_00033	NC_007635_00031	NZ_AGTD01000004_00094	-	-	conjugative	CP024255	9.55247E-05	Escherichia coli	AB276	AJ992	order	Enterobacterales	order	Enterobacterales	order	Enterobacterales	10773089; 25389419; 19897651; 24247128; 20851899; 22511964
NZ_CP035873.1	1	53738	48.3605642189884	08eda2578aa7bc15d542c076999647e3	IncFII	IncI1	AJ851089	CP010124_00057	MOBP	NC_021819_00066	-	-	MOBP	AP014804	mobilizable	CP029982	0.0547827	Escherichia coli	AB283	AJ999	order	Enterobacterales	order	Enterobacterales	family	Enterobacteriaceae	20851899
NZ_CP035875.1	1	151583	48.3840536207886	22cae85907c8115dc87ff556538c3a30	IncFIA	CP012501_00008	MOBF	MOBP	CP024237_00120	NC_021819_00066	MPF_F	NC_022651_00077	NC_010409_00124	NC_008460_00107	MOBP	NC_022374	conjugative	CP024237	0.000830728	Escherichia coli O6:H16	AB280	AJ996	order	Enterobacterales	order	Enterobacterales	order	Enterobacterales	10773089; 25389419; 19897651; 24247128; 20851899; 22511964
NZ_CP035876.1	1	96149	47.4295104473265	9fc607a97876e86c2360ba7934e35576	rep_cluster_2221	AP018804_00086	-	-	-	-	-	-	non-mobilizable	AP018576	0.0205456	Escherichia coli	AB002	AJ521	family	Enterobacteriaceae	family	Enterobacteriaceae	-	-	-
NZ_CP035877.1	1	83694	51.7575931369035	2f2b61824cecd5da1e94e737a1662921	IncI-gamma/K1	KT754167	MOBP	NC_013728_00087	MPF_I	NC_019097_00085	NC_011754_00087	NC_014843_00047	NC_007365_00035	NC_011754_00109	NC_014843_00041	NC_022371_00084	NC_012487_00131	NC_022992_00098	MOBP	AB290882	conjugative	CP005999	0.0154542	Escherichia coli B7A	AA282	AI114	order	Enterobacterales	family	Enterobacteriaceae	order	Enterobacterales	23333216; 30761100; 25987637; 21470454; 29899511; 20851899
NZ_CP035878.1	1	62180	47.0649726600193	1f5920f23428e9768e3139c05d98eef6	IncFIB	IncFII	IncI-gamma/K1	000096__NC_019117_00097	AJ851089	CP002968	-	-	-	-	MOBP	NC_022374	mobilizable	CP024235	0.000336872	Escherichia coli O6:H16	AA183	AH876	order	Enterobacterales	order	Enterobacterales	order	Enterobacterales	23333216; 11254626; 15781495; 30761100; 19482926; 25987637; 21470454; 29899511; 20851899; 16257053
NZ_CP035880.1	1	129918	47.5869394541172	f6164daec8758ea8089c1e9311cc1939	IncFIA	IncFIB	CP022610_00144	000095__NZ_CP014273_00094	-	-	-	-	-	-	non-mobilizable	CP022914	0.052117	Escherichia coli O6:H16	AB280	AJ996	order	Enterobacterales	order	Enterobacterales	order	Enterobacterales	10773089; 11254626; 25389419; 19482926; 19897651; 15781495; 24247128; 20851899; 22511964; 16257053
NZ_CP035881.1	1	81772	52.286846353275	3057f781991a82ac89f6aa93a71e6382	IncFIA	000136__AP014877_00014	MOBF	NC_017627_00068	MPF_F	NC_022651_00077	NC_010409_00124	NC_019094_00090	NC_017639_00094	NC_007675_00027	NC_017639_00100	NC_017054_00096	NC_019037_00027	NC_010488_00021	NC_009837_00049	NC_013437_00116	08-5333_00200	MOBF	CP019007	conjugative	CP024296	0.0233014	Escherichia coli	AA330	AI241	order	Enterobacterales	order	Enterobacterales	order	Enterobacterales	10773089; 25389419; 19897651; 24247128; 20851899; 22511964
NZ_CP035883.1	1	186206	48.9178651600915	4b8902b2a01e14dff5c555cae5fd1a71	IncFIA	CP022610_00144	MOBF	NC_017627_00068	MPF_F	NC_008460_00107	NC_010719_00097	NC_010488_00021	NC_019037_00027	NC_017639_00100	NC_007675_00027	NC_017639_00094	NC_019094_00090	NC_010409_00124	NC_022651_00077	NC_013437_00116	08-5333_00200	MOBF	KT754162	conjugative	CP025850	0.0419997	Escherichia coli	AA331	AI243	order	Enterobacterales	order	Enterobacterales	order	Enterobacterales	10773089; 25389419; 19897651; 24247128; 20851899; 22511964
NZ_CP035885.1	1	163137	48.6928164671411	d1e56ecc23104dc0af7192761a2b25bc	IncFIB	IncFII	IncI-gamma/K1	000096__NC_019117_00097	LS992172_00069	AP011954	MOBF	NC_017627_00068	MPF_F	NC_008460_00107	NC_019094_00068	NC_008460_00097	NC_017639_00100	NC_007675_00027	NC_017639_00094	NC_019094_00090	NC_010409_00124	NC_022651_00077	NC_013437_00116	08-5333_00200	MOBF	NZ_CM001473	conjugative	KT754164	0.0503867	Shigella dysenteriae 1	AA171	AH828	order	Enterobacterales	order	Enterobacterales	order	Enterobacterales	23333216; 11254626; 15781495; 30761100; 19482926; 25987637; 21470454; 29899511; 20851899; 16257053
NZ_CP036178.1	1	238258	46.3938251811062	24dc0f2d02c604afa529f127d4faacdc	IncHI2A	IncN	rep_cluster_1088	BX664015	000155__CP018649	000340__KU353730	MOBH	NC_012555_00231	MPF_F	NC_005211_00005	NC_009838_00006	NC_021845_00017	NC_005211_00030	NC_005211_00200	NC_005211_00207	NC_005211_00012	MOBH	NC_015864	conjugative	CP036178	0	Escherichia coli	AA738	AJ047	class	Gammaproteobacteria	class	Gammaproteobacteria	order	Enterobacterales	23114770; 20851899; 28842132
NZ_CP036179.1	1	46161	46.6562682784168	64c4c173b0862736b72d5cefdcf40c15	IncX3	000221__NC_025130_00012	MOBP	NC_020552_00059	MPF_T	NC_017624_00009	NC_019083_00030	NC_019157_00030	NC_019157_00029	NC_023277_00163	NC_019047_00035	-	-	conjugative	CP036179	0	Escherichia coli	AA038	AH615	order	Enterobacterales	order	Enterobacterales	family	Enterobacteriaceae	26842776; 22470007
NZ_CP036180.1	1	109593	52.6931464600841	e850df279ababfeb9fcb051e11626476	IncFIA	IncFII	IncN	MH263653_00001	JN232517	000155__CP018649	MOBF	NC_017627_00068	MPF_F	NC_022651_00077	NC_010409_00124	NC_019094_00090	NC_017639_00094	NC_007675_00027	NC_017639_00100	NC_019037_00027	NC_019094_00068	NC_009837_00049	NC_013437_00116	08-5333_00200	MOBP	AP014804	conjugative	CP036180	0	Escherichia coli	AA327	AI225	class	Gammaproteobacteria	class	Gammaproteobacteria	order	Enterobacterales	10773089; 25389419; 23114770; 19897651; 28842132; 24247128; 20851899; 22511964
NZ_CP036181.1	1	103149	53.6718727278015	d0f5250b0229f7033c1d7cfe3cd44cbd	IncI1/B/O	EU418926	MOBP	CP034821_00094	-	-	-	-	mobilizable	CP036181	0	Escherichia coli	AA475	AI624	order	Enterobacterales	family	Enterobacteriaceae	order	Enterobacterales	23333216; 20956594; 20851899; 30761100
NZ_CP036182.1	1	3684	46.199782844734	45ee010cffc50feac7882bb8c523447a	ColRNAI_rep_cluster_1987	CP024554_00008	-	-	-	-	-	-	non-mobilizable	CP036182	0	Escherichia coli	AA119	AH746	multi-phylla	Proteobacteria	Actinobacteria	multi-phylla	Proteobacteria	Actinobacteria	-	-	-
NZ_CP036183.1	1	3348	47.8195937873357	0e9057b4362d572bdb3a80725c3eaf71	rep_cluster_2324	CP014779_00007	-	-	-	-	-	-	non-mobilizable	CP036183	0	Escherichia coli	AD518	AN098	phylum	Proteobacteria	phylum	Proteobacteria	-	-	-
NZ_CP036184.1	1	2573	46.4438398756316	c20d92099daed63d3fff97cf61cd9703	rep_cluster_2335	EF088686_00008	-	-	-	-	-	-	non-mobilizable	CP036184	0	Escherichia coli	AB066	AJ626	multi-phylla	Proteobacteria	Actinobacteria	Firmicutes	multi-phylla	Proteobacteria	Actinobacteria	Firmicutes	order	Enterobacterales	20008783
NZ_CP036185.1	1	2444	48.8952536824877	a0d4182eac671a808d71f6ec41167892	-	-	MOBV	CP042516_00001	-	-	-	-	mobilizable	CP036185	0	Escherichia coli	AD465	AN031	order	Enterobacterales	order	Enterobacterales	-	-	-
NZ_CP036203.1	1	93880	49.7337025990626	e9ea2aefb3986e45890183f55fc3ac60	IncI-gamma/K1	CP003290	MOBP	NC_019097	MPF_I	NC_019097_00056	NC_022267_00057	NC_019111_00038	NC_023290_00086	NC_015965_00072	NC_019097_00075	NC_022267_00069	NZ_CM001473_00069	NC_019097_00085	MOBP	JN253636	conjugative	CP036203	0	Escherichia coli	AA474	AI610	order	Enterobacterales	family	Enterobacteriaceae	order	Enterobacterales	23333216; 30761100; 25987637; 21470454; 29899511; 20851899
NZ_CP036204.1	1	65959	49.1729710881002	70de3d46ca511e554daba28d4447913e	IncFIB	000107__CP014778_00094	MOBH	CP030285_00102	-	-	-	-	mobilizable	CP036204	0	Escherichia coli	AA375	AI366	order	Enterobacterales	order	Enterobacterales	order	Enterobacterales	11254626; 19482926; 15781495; 20851899; 16257053
NZ_CP036205.1	1	51321	47.2691490812728	11e931d8779be03d1e5612ac67bff486	IncX3	000221__NC_025130_00012	MOBP	NC_020552_00059	MPF_T	NC_017624_00009	NC_019083_00030	NC_019157_00030	NC_019157_00029	NC_023277_00163	-	-	conjugative	CP036205	0	Escherichia coli	AA038	AH615	order	Enterobacterales	order	Enterobacterales	family	Enterobacteriaceae	26842776; 22470007
NZ_CP036206.1	1	19897	59.0440769965321	18384f0a71795ff99f8e4094493dd8d3	-	-	-	-	-	-	-	-	non-mobilizable	CP045559	0.0302852	Citrobacter sp. S39	AD312	AM829	family	Enterobacteriaceae	family	Enterobacteriaceae	-	-	-
NZ_CP036207.1	1	4149	51.3617739214269	0e784d536cd1bac7fd4cd1ff0f681c61	rep_cluster_1778	001211__AP017616_00002	MOBQ	NC_011411_00002	-	-	MOBQ	MOBQ	NC_013327	NC_009791	mobilizable	CP036207	0	Escherichia coli	AA579	AI802	family	Enterobacteriaceae	family	Enterobacteriaceae	-	-	-
NZ_CP036244.1	1	146792	50.7738841353752	11a3ea13132841905b960f1ecb049fd5	IncFIA	IncFIB	IncFII	000136__AP014877_00014	000101__NZ_CP012345_00042	AJ851089	MOBF	NC_017627_00068	MPF_F	NC_022651_00077	NC_010409_00124	NC_019094_00090	NC_017639_00094	NC_007675_00027	NC_017639_00100	NC_008460_00097	NC_019094_00068	NC_009837_00049	NC_008460_00107	NC_013437_00116	NC_019072_00073	08-5333_00200	MOBF	NZ_CM001473	conjugative	CP036244	0	Escherichia coli	AA734	AJ035	order	Enterobacterales	order	Enterobacterales	order	Enterobacterales	10773089; 11254626; 25389419; 19482926; 19897651; 15781495; 24247128; 20851899; 22511964; 16257053
NZ_CP037450.1	1	48403	44.3836125859967	58fcbe17624a12bb160f545bbeb60874	-	-	-	-	-	-	-	-	non-mobilizable	CP009073	0.00197282	Escherichia coli ATCC 25922	AC621	AL885	genus	Escherichia	genus	Escherichia	-	-	-
NZ_CP037904.1	1	108366	53.5869184061422	e2c948c90ddd5c3a4e91ad7b664cc6a8	IncFIA	IncFIB	IncFIC	CP022610_00144	000096__NC_019117_00097	AP001918	MOBF	NC_017627_00068	MPF_F	NC_009837_00049	NC_010488_00021	NC_018966_00040	NC_017639_00100	NC_007675_00027	NC_017639_00094	NC_019094_00090	NC_010409_00124	NC_022651_00077	NC_013437_00116	08-5333_00200	MOBF	CP000430	conjugative	CP037904	0	Escherichia coli	AA316	AI196	order	Enterobacterales	order	Enterobacterales	order	Enterobacterales	10773089; 11254626; 25389419; 19482926; 19897651; 28842132; 15781495; 24247128; 20851899; 22511964; 16257053
NZ_CP037905.1	1	98254	47.0484662202048	e43b22f1a63727982e72c6ab800c058b	IncHI1B	000138__CP021336_00001	-	-	-	-	-	-	non-mobilizable	CP037905	0	Escherichia coli	AA378	AI386	order	Enterobacterales	order	Enterobacterales	genus	Salmonella	18606786
NZ_CP037907.1	1	28942	46.1129154861447	debaa117a893675cd923e061b5236795	rep_cluster_312	001623__NC_020920_00001	MOBP	NZ_CM000957_00016	MPF_T	NC_020920_00020	NC_020920_00017	NZ_CM000957_00028	NZ_CM000957_00030	NC_020920_00011	NC_020920_00010	-	-	conjugative	CP037907	0	Escherichia coli	AF218	AP141	order	Enterobacterales	order	Enterobacterales	-	-	-
NZ_CP037908.1	1	28519	43.0099232090887	9e7a631ac5bf171e940ad55cfd17b2b7	-	-	MOBC	CP037908_00010	MPF_T	NC_005814_00013	NC_013284_00016	-	-	conjugative	CP037908	0	Escherichia coli	AD451	AN011	genus	Escherichia	genus	Escherichia	-	-	-
NZ_CP037909.1	1	12783	55.417351169522	ab03a93db5afee344ef406f236ad6553	IncQ1	000192__AM183225_00009	MOBQ	CP022499	-	-	MOBQ	CP016527	mobilizable	MH938807	0	Escherichia coli	AC119	AL170	phylum	Proteobacteria	phylum	Proteobacteria	phylum	Proteobacteria	2653965; 25389419; 20851899
NZ_CP037911.1	1	239511	45.8162673113135	5102975454dd4b17c07865bb0be02637	IncHI1B	IncX4	AF250878	000224__NC_022105_00002	MOBH	MOBP	NC_013365_00169	NC_013718_00057	MPF_T	NC_019360_00255	NC_019360_00256	NC_002305_00127	NC_002305_00120	NC_009981_00239	NC_016976_00061	NC_013718_00041	NC_013718_00044	NC_013718_00045	NC_021079_00038	-	-	conjugative	CP037911	0	Escherichia coli	AA998	AJ515	order	Enterobacterales	order	Enterobacterales	family	Enterobacteriaceae	26842776; 21911569; 18606786; 28336940
NZ_CP037912.1	1	149304	50.7293843433532	a22b3f7205101496baae99be7ad4e74a	IncFIA	IncFIB	IncFIC	IncFII	IncQ1	MK878891_00042	000095__NZ_CP014273_00094	AY458016	KF954760	000195__NC_013728_00014	MOBF	NC_017627_00068	MPF_F	NC_022651_00077	NC_010409_00124	NC_019094_00090	NC_017639_00094	NC_007675_00027	NC_017639_00100	NC_018966_00040	NC_019094_00068	NC_010719_00097	NC_008460_00107	NC_013437_00116	08-5333_00200	MOBP	AP014804	conjugative	CP037912	0	Escherichia coli	AA338	AI279	phylum	Proteobacteria	phylum	Proteobacteria	phylum	Proteobacteria	10773089; 11254626; 25389419; 2653965; 19482926; 19897651; 28842132; 15781495; 24247128; 20851899; 22511964; 16257053
NZ_CP037942.1	1	157534	48.4346236368022	458724ad60e8aae6324bb47c0cafc46f	IncFIA	IncFIB	000136__AP014877_00014	000095__NZ_CP014273_00094	MOBP	MOBP	NC_021819_00066	NC_013728_00087	MPF_I	NC_014843_00047	NC_011754_00087	MOBP	AB290882	conjugative	CP037942	0	Escherichia coli	AA347	AI299	order	Enterobacterales	order	Enterobacterales	order	Enterobacterales	10773089; 11254626; 25389419; 19482926; 19897651; 15781495; 24247128; 20851899; 22511964; 16257053
NZ_CP037944.1	1	88848	47.4878444084279	3041af65e9585888930c14f8d53e0704	IncFIB	IncI-gamma/K1	000095__NZ_CP014273_00094	KJ484639	MOBP	NC_013728_00087	-	-	MOBP	CP018984	mobilizable	CP037944	0	Escherichia coli	AA346	AI298	order	Enterobacterales	order	Enterobacterales	order	Enterobacterales	23333216; 11254626; 15781495; 30761100; 19482926; 25987637; 21470454; 29899511; 20851899; 16257053
NZ_CP037946.1	1	96016	47.7128811864689	347206c1f1f9d25c1b100707e4d2e0a7	IncFIB	IncI-gamma/K1	000095__NZ_CP014273_00094	KJ484639	MOBP	NC_013728_00087	-	-	MOBP	CP018984	mobilizable	CP037946	0	Escherichia coli	AA346	AI298	order	Enterobacterales	order	Enterobacterales	order	Enterobacterales	23333216; 11254626; 15781495; 30761100; 19482926; 25987637; 21470454; 29899511; 20851899; 16257053
NZ_CP037947.1	1	73152	51.2877296587927	1d742a7d2cbbbcf55457b52cb455e46f	IncFIA	IncFII	000136__AP014877_00014	JN232517	MOBF	NC_017627_00068	MPF_F	NC_022651_00077	NC_010409_00124	NC_019094_00090	NC_017639_00094	NC_007675_00027	NC_017639_00100	NC_019037_00027	NC_019094_00068	NC_010719_00097	NC_008460_00107	NC_013437_00116	08-5333_00200	MOBP	NZ_CM001472	conjugative	CP037947	0	Escherichia coli	AA336	AI274	order	Enterobacterales	order	Enterobacterales	order	Enterobacterales	10773089; 25389419; 19897651; 24247128; 20851899; 22511964
NZ_CP038139.1	1	265575	47.1309422950202	c715a059148b9b870718958e7cb479c8	IncHI2A	IncN	rep_cluster_1088	BX664015	000155__CP018649	000340__KU353730	MOBH	NC_012555_00231	MPF_F	NC_005211_00030	NC_021845_00017	NC_009838_00006	NC_005211_00005	NC_005211_00207	NC_005211_00200	NC_005211_00012	MOBH	NC_015864	conjugative	CP038139	0	Escherichia coli	AA738	AJ047	class	Gammaproteobacteria	class	Gammaproteobacteria	order	Enterobacterales	23114770; 20851899; 28842132
NZ_CP038140.1	1	138950	49.9740913997841	983a572333b7d97a78a3926b9357e9bf	IncFIA	IncFIB	IncX1	AF250878	000107__CP014778_00094	000215__KC853434_00019	-	-	-	-	MOBF	NZ_CP016035	mobilizable	CP038140	0	Escherichia coli	AA811	AJ175	order	Enterobacterales	order	Enterobacterales	order	Enterobacterales	10773089; 11254626; 21625636; 25389419; 19482926; 19897651; 15781495; 24247128; 20851899; 22511964; 16257053; 22470007
NZ_CP038181.1	1	33309	41.8385421357591	7ce04ad748a9bdf3da4231d9ef95f13e	IncX4	000224__NC_022105_00002	MOBP	NC_013718_00057	MPF_T	NC_021079_00038	NC_013718_00045	NC_013718_00044	NC_013718_00041	-	-	conjugative	CP038181	0	Escherichia coli	AA619	AI859	family	Enterobacteriaceae	family	Enterobacteriaceae	family	Enterobacteriaceae	26842776; 21911569; 28336940
NZ_CP038182.1	1	115257	50.3813217418465	517e9717c00ff7c37a75acf5ccf81018	IncFIA	IncFIB	IncFIC	CP022610_00144	000095__NZ_CP014273_00094	CR942285	MOBF	NC_011980_00044	MPF_F	NC_022651_00077	NC_010409_00124	NC_009837_00049	MOBF	KT325596	conjugative	CP038182	0	Escherichia coli	AA175	AH847	order	Enterobacterales	order	Enterobacterales	order	Enterobacterales	10773089; 11254626; 25389419; 19482926; 19897651; 28842132; 15781495; 24247128; 20851899; 22511964; 16257053
NZ_CP038283.1	1	93247	47.8138706875288	de7bc09f9f97a7537b883ea0f1a22a81	IncFIA	IncFIB	IncFII	000136__AP014877_00014	000095__NZ_CP014273_00094	KF954760	-	-	-	-	-	-	non-mobilizable	CP040315	0.000215742	Escherichia coli	AA345	AI296	order	Enterobacterales	order	Enterobacterales	order	Enterobacterales	10773089; 11254626; 25389419; 19482926; 19897651; 15781495; 24247128; 20851899; 22511964; 16257053
NZ_CP038285.1	1	2679	45.9873086972751	8efe0c1b08f95196842df823a5a66319	rep_cluster_2350	CP041342_00001	MOBF	CP019897	-	-	MOB_unknown	NC_017662	mobilizable	CP028593	0	Escherichia coli	AA673	AI951	multi-phylla	Proteobacteria	Bacteroidetes	Actinobacteria	Firmicutes	multi-phylla	Proteobacteria	Bacteroidetes	Actinobacteria	Firmicutes	genus	Escherichia	6263753; 17122402; 26802429
NZ_CP038286.1	1	100480	48.4554140127389	91b8ff1c0802691aeb72668c9d4c3be1	IncFIA	IncFIB	IncFIC	IncFII	000136__AP014877_00014	000095__NZ_CP014273_00094	AY458016	KF954760	-	-	-	-	-	-	non-mobilizable	CP028631	0.000119496	Escherichia coli	AA345	AI296	order	Enterobacterales	order	Enterobacterales	order	Enterobacterales	10773089; 11254626; 25389419; 19482926; 19897651; 28842132; 15781495; 24247128; 20851899; 22511964; 16257053
NZ_CP038288.1	1	99810	47.7857930067128	18819e9046e8a4db823115ade7577503	IncHI1B	000138__CP021336_00001	-	-	-	-	-	-	non-mobilizable	CP013030	0.0154542	Escherichia coli	AA378	AI392	order	Enterobacterales	order	Enterobacterales	genus	Salmonella	18606786
NZ_CP038289.1	1	96920	48.1190672719769	abba83f5b83f8266a65864e5b61829fd	IncFIA	IncFIB	IncFII	000136__AP014877_00014	000095__NZ_CP014273_00094	KF954760	-	-	-	-	-	-	non-mobilizable	CP040315	0	Escherichia coli	AA345	AI296	order	Enterobacterales	order	Enterobacterales	order	Enterobacterales	10773089; 11254626; 25389419; 19482926; 19897651; 15781495; 24247128; 20851899; 22511964; 16257053
NZ_CP038291.1	1	98061	48.2566973618462	75caeabe93ef42fb4306c8e3f4de534d	IncFIA	IncFIB	IncFII	000136__AP014877_00014	000095__NZ_CP014273_00094	KF954760	-	-	-	-	-	-	non-mobilizable	CP040315	4.76906E-05	Escherichia coli	AA345	AI296	order	Enterobacterales	order	Enterobacterales	order	Enterobacterales	10773089; 11254626; 25389419; 19482926; 19897651; 15781495; 24247128; 20851899; 22511964; 16257053
NZ_CP038293.1	1	95611	48.0404974323038	13fd41b26ce9e41d07efe07d11c651a3	IncFIA	IncFIB	IncFII	000136__AP014877_00014	000095__NZ_CP014273_00094	KF954760	-	-	-	-	-	-	non-mobilizable	CP040315	2.38274E-05	Escherichia coli	AA345	AI296	order	Enterobacterales	order	Enterobacterales	order	Enterobacterales	10773089; 11254626; 25389419; 19482926; 19897651; 15781495; 24247128; 20851899; 22511964; 16257053
NZ_CP038294.1	1	3171	46.7991169977925	0dc2bd8dc5a6ea167cbc8a625de06c2d	rep_cluster_2350	CP041342_00001	MOBF	CP019897	-	-	MOB_unknown	CP010128	mobilizable	NC_003114	0.00557568	Citrobacter rodentium	AA671	AI949	multi-phylla	Proteobacteria	Bacteroidetes	Actinobacteria	Firmicutes	multi-phylla	Proteobacteria	Bacteroidetes	Actinobacteria	Firmicutes	genus	Escherichia	6263753; 17122402; 26802429
NZ_CP038297.1	1	6211	52.5197230719691	4456ddba79d896be60edd19bb00196d1	rep_cluster_2335	KU302809_00001	-	-	-	-	MOBP	AJ001708	mobilizable	LT985316	0.000239895	Escherichia coli	AB595	AK439	multi-phylla	Proteobacteria	Actinobacteria	Firmicutes	multi-phylla	Proteobacteria	Actinobacteria	Firmicutes	order	Enterobacterales	20008783
NZ_CP038298.1	1	66022	48.9412620035746	880f5c4947ad136ee9033c5e246bfadf	IncFIB	000095__NZ_CP014273_00094	-	-	MPF_F	NC_022651_00077	NZ_CM001154_00091	MOBP	CP007673	mobilizable	NC_017657	0	Escherichia coli O55:H7 str. RM12579	AA295	AI134	order	Enterobacterales	order	Enterobacterales	order	Enterobacterales	11254626; 19482926; 15781495; 20851899; 16257053
NZ_CP038299.1	1	70894	52.798544305583	07dfde5030289e022346641da7d1405d	IncFII	IncI-gamma/K1	JN232517	CP003290	MOBF	NC_022333_00006	MPF_F	NZ_AGTD01000004_00104	NC_021871_00015	NC_022333_00014	NZ_AGTD01000004_00099	NC_021817_00023	NZ_AGTD01000004_00096	NC_022333_00021	NZ_AGTD01000004_00091	NC_007635_00031	NC_009790_00086	NC_009787_00004	NZ_AGTD01000004_00094	-	-	conjugative	CP020338	0.023602	Shigella flexneri 4c	AE928	AO810	order	Enterobacterales	order	Enterobacterales	order	Enterobacterales	23333216; 30761100; 25987637; 21470454; 29899511; 20851899
NZ_CP038301.1	1	94294	47.9563917110315	9c70d7358c972e9f87c335c884448d92	IncFIA	IncFIB	IncFII	000136__AP014877_00014	000095__NZ_CP014273_00094	KF954760	-	-	-	-	-	-	non-mobilizable	CP040315	0.000239895	Escherichia coli	AA345	AI296	order	Enterobacterales	order	Enterobacterales	order	Enterobacterales	10773089; 11254626; 25389419; 19482926; 19897651; 15781495; 24247128; 20851899; 22511964; 16257053
NZ_CP038303.1	1	37590	39.7845171588188	cc1f55cfa06cfa143ecd035a09f22745	IncX4	000223__CP022729_00007	MOBP	NC_011351_00034	MPF_T	NC_011351_00017	NC_011351_00014	NC_011351_00013	NC_011351_00011	-	-	conjugative	CP007599	0.00360762	Salmonella enterica subsp. enterica serovar Enteritidis str. 77-1427	AB745	AK652	family	Enterobacteriaceae	family	Enterobacteriaceae	family	Enterobacteriaceae	26842776; 21911569; 28336940
NZ_CP038304.1	1	96937	48.120944530984	fcd5baeaea7cea68fdecbcf8419b9527	IncFIA	IncFIB	IncFII	000136__AP014877_00014	000095__NZ_CP014273_00094	KF954760	-	-	-	-	-	-	non-mobilizable	CP040315	4.76906E-05	Escherichia coli	AA345	AI296	order	Enterobacterales	order	Enterobacterales	order	Enterobacterales	10773089; 11254626; 25389419; 19482926; 19897651; 15781495; 24247128; 20851899; 22511964; 16257053
NZ_CP038306.1	1	6042	46.4084740152267	05b763dc59df9b574a05ce46b71298fd	rep_cluster_2358	CP000974_00005	MOBP	NC_019076_00002	-	-	MOBP	NC_019136	mobilizable	CP028642	0.000143503	Escherichia coli	AA149	AH788	phylum	Proteobacteria	order	Enterobacterales	phylum	Proteobacteria	24096417
NZ_CP038307.1	1	38515	40.9606646761002	154c9bc4d9544d63c8f80b68ea7ec67f	IncX4	000223__CP022729_00007	MOBP	NC_011351_00034	MPF_T	NC_011351_00017	NC_011351_00014	NC_011351_00013	NC_011351_00011	-	-	conjugative	CP022728	0.0108269	Escherichia coli O157:H7	AB745	AK652	family	Enterobacteriaceae	family	Enterobacteriaceae	family	Enterobacteriaceae	26842776; 21911569; 28336940
NZ_CP038308.1	1	93167	47.8119935170178	7cee18f2e61789464d842b37cf069deb	IncFIA	IncFIB	IncFII	000136__AP014877_00014	000095__NZ_CP014273_00094	KF954760	-	-	-	-	-	-	non-mobilizable	CP040315	0	Escherichia coli	AA345	AI296	order	Enterobacterales	order	Enterobacterales	order	Enterobacterales	10773089; 11254626; 25389419; 19482926; 19897651; 15781495; 24247128; 20851899; 22511964; 16257053
NZ_CP038311.1	1	43127	41.8647251141976	35c7da4c38d3ea2c17c757541ab3e9a4	IncX4	000223__CP022729_00007	MOBP	NC_011351_00034	MPF_T	NC_011351_00017	NC_011351_00014	NC_011351_00013	NC_011351_00011	-	-	conjugative	CP022051	0.00149601	Escherichia coli O157	AB745	AK652	family	Enterobacteriaceae	family	Enterobacteriaceae	family	Enterobacteriaceae	26842776; 21911569; 28336940
NZ_CP038314.1	1	97630	48.0600225340572	85b2786c5a01e7907f032f539a1c8828	IncFIA	IncFIB	000136__AP014877_00014	000095__NZ_CP014273_00094	-	-	-	-	-	-	non-mobilizable	CP015022	0.000680979	Escherichia coli	AA345	AI296	order	Enterobacterales	order	Enterobacterales	order	Enterobacterales	10773089; 11254626; 25389419; 19482926; 19897651; 15781495; 24247128; 20851899; 22511964; 16257053
NZ_CP038317.1	1	38815	40.2344454463481	2baeed6baba9204f03a64bbb3e2a4bf1	IncX4	000223__CP022729_00007	MOBP	NC_011351_00034	MPF_T	NC_011351_00017	NC_011351_00014	NC_011351_00013	NC_011351_00011	-	-	conjugative	CP007599	0.00420918	Salmonella enterica subsp. enterica serovar Enteritidis str. 77-1427	AB745	AK652	family	Enterobacteriaceae	family	Enterobacteriaceae	family	Enterobacteriaceae	26842776; 21911569; 28336940
NZ_CP038320.1	1	95338	48.0458998510562	73e9389875d5c172d5aa0b7a72207486	IncFIA	IncFIB	000136__AP014877_00014	000095__NZ_CP014273_00094	-	-	-	-	-	-	non-mobilizable	CP040312	7.15897E-05	Escherichia coli	AA345	AI296	order	Enterobacterales	order	Enterobacterales	order	Enterobacterales	10773089; 11254626; 25389419; 19482926; 19897651; 15781495; 24247128; 20851899; 22511964; 16257053
NZ_CP038322.1	1	145329	52.2738063290878	8cf45fa619a8a316e070f72535b9340a	IncC	000092__CP025470	MOBH	MOBH	NC_012885_00072	NC_012690_00071	MPF_F	NC_009140_00071	NC_014170_00023	NC_012885_00083	NC_016974_00085	NC_012885_00091	NC_023291_00077	NC_012885_00167	NC_012885_00088	MOBH	JQ319772	conjugative	KX029331	0.0023533	Klebsiella pneumoniae	AA860	AJ266	phylum	Proteobacteria	class	Gammaproteobacteria	phylum	Proteobacteria	23800906; 20138094; 19482926; 24567731; 28842132; 20851899; 22290972; 19949054
NZ_CP038323.1	1	92701	47.5971132997487	3cb179e0565cba3a5b3e886b6e4dc5ee	IncFIA	IncFIB	000136__AP014877_00014	000095__NZ_CP014273_00094	-	-	-	-	-	-	non-mobilizable	CP015022	0	Escherichia coli	AA345	AI296	order	Enterobacterales	order	Enterobacterales	order	Enterobacterales	10773089; 11254626; 25389419; 19482926; 19897651; 15781495; 24247128; 20851899; 22511964; 16257053
NZ_CP038326.1	1	145329	52.2738063290878	37f9e7315382344603505cea440fac9d	IncC	000092__CP025470	MOBH	MOBH	NC_012690_00071	NC_012885_00072	MPF_F	NC_012885_00167	NC_023291_00077	NC_012885_00091	NC_016974_00085	NC_012885_00083	NC_014170_00023	NC_009140_00071	NC_012885_00088	MOBH	JQ319772	conjugative	KX029331	0.0023533	Klebsiella pneumoniae	AA860	AJ266	phylum	Proteobacteria	class	Gammaproteobacteria	phylum	Proteobacteria	23800906; 20138094; 19482926; 24567731; 28842132; 20851899; 22290972; 19949054
NZ_CP038327.1	1	92704	47.5955730065585	af769d5b5703c918f5c1dd033809c0f4	IncFIA	IncFIB	IncFIC	000136__AP014877_00014	000095__NZ_CP014273_00094	AY458016	-	-	-	-	-	-	non-mobilizable	CP028684	0	Escherichia coli	AA345	AI296	order	Enterobacterales	order	Enterobacterales	order	Enterobacterales	10773089; 11254626; 25389419; 19482926; 19897651; 28842132; 15781495; 24247128; 20851899; 22511964; 16257053
NZ_CP038329.1	1	1538	51.8855656697009	145349bf3eb9f2df22e19c5a6b9444c3	Col(MG828)	NC_008486	-	-	-	-	MOBP	MOB_unknown	NC_018997	CP018359	mobilizable	CP034062	0.00467416	Shigella flexneri	AB685	AK564	order	Enterobacterales	order	Enterobacterales	genus	Escherichia	30761100
NZ_CP038330.1	1	93970	52.8434606789401	0bc8b0a220bcdc94ecc34668c26365ab	IncC	000092__CP025470	MOBH	MOBH	NC_012690_00071	NC_012885_00072	MPF_F	NC_014170_00023	NC_009140_00071	NC_012885_00167	NC_009349_00061	MOBH	JQ319772	conjugative	CP032496	0.000680979	Salmonella enterica subsp. enterica serovar Typhimurium	AA627	AI885	phylum	Proteobacteria	class	Gammaproteobacteria	phylum	Proteobacteria	23800906; 20138094; 19482926; 24567731; 28842132; 20851899; 22290972; 19949054
NZ_CP038332.1	1	92495	47.8220444348343	42682a5a33e7831ff374b18d46a22cc3	IncFIA	IncFIB	000136__AP014877_00014	000095__NZ_CP014273_00094	-	-	-	-	-	-	non-mobilizable	CP018253	0.000336872	Escherichia coli	AA345	AI296	order	Enterobacterales	order	Enterobacterales	order	Enterobacterales	10773089; 11254626; 25389419; 19482926; 19897651; 15781495; 24247128; 20851899; 22511964; 16257053
NZ_CP038334.1	1	58668	42.5581236790073	10799583b2221971933d1db847130f38	IncI2	JN983044	MOBP	MOBP	CP039587_00013	MN232180_00018	MPF_T	NC_020270_00058	NC_019039_00051	NC_019039_00052	NC_020270_00063	NC_019039_00065	-	-	conjugative	CP043017	0.00277069	Escherichia coli	AA372	AI345	family	Enterobacteriaceae	family	Enterobacteriaceae	family	Enterobacteriaceae	26842776; 30761100; 25861872
NZ_CP038335.1	1	94694	47.9808646799164	40193458db5d0ab987ad34fd117c3447	IncFIA	IncFIB	IncFII	000136__AP014877_00014	000095__NZ_CP014273_00094	KF954760	-	-	-	-	-	-	non-mobilizable	CP040315	0.000215742	Escherichia coli	AA345	AI296	order	Enterobacterales	order	Enterobacterales	order	Enterobacterales	10773089; 11254626; 25389419; 19482926; 19897651; 15781495; 24247128; 20851899; 22511964; 16257053
NZ_CP038337.1	1	37777	39.9131746830082	5108b365e531b717c51be9c699bb8190	IncX4	000223__CP022729_00007	MOBP	NC_011351_00034	MPF_T	NC_011351_00017	NC_011351_00014	NC_011351_00013	NC_011351_00011	-	-	conjugative	CP001165	0.00932572	Escherichia coli O157:H7 str. EC4115	AB745	AK651	family	Enterobacteriaceae	family	Enterobacteriaceae	family	Enterobacteriaceae	26842776; 21911569; 28336940
NZ_CP038338.1	1	119161	49.7134129455107	238e795cb29a564564ceac91235d1d16	IncFIA	IncFIA	IncFIB	IncFIC	AF250878	000136__AP014877_00014	000095__NZ_CP014273_00094	AF401292	MOBF	NC_017627_00068	MPF_F	NC_022651_00077	NC_010409_00124	NC_017639_00094	NC_007675_00027	NC_017639_00100	NC_018966_00040	NC_010488_00021	NC_009837_00049	NC_013437_00116	08-5333_00200	-	-	conjugative	NC_009602	0.000906124	Escherichia coli	AA345	AI295	order	Enterobacterales	order	Enterobacterales	order	Enterobacterales	10773089; 11254626; 25389419; 19482926; 19897651; 28842132; 15781495; 24247128; 20851899; 22511964; 16257053
NZ_CP038340.1	1	56083	42.1999536401405	97ce00091ca7ebf2735649c293062c18	IncI2	JN983044	MOBP	NC_022520_00030	MPF_T	NC_020270_00058	NC_019039_00051	NC_019039_00052	NC_020270_00063	NC_019039_00065	-	-	conjugative	CP024858	0.0134036	Escherichia coli	AA372	AI346	family	Enterobacteriaceae	family	Enterobacteriaceae	family	Enterobacteriaceae	26842776; 30761100; 25861872
NZ_CP038341.1	1	92839	47.819343163972	6018d1c2d1768bb96ffb5ef26a93de74	IncFIA	IncFIB	000136__AP014877_00014	000095__NZ_CP014273_00094	-	-	-	-	-	-	non-mobilizable	CP040573	2.38274E-05	Escherichia coli O157:H7	AA345	AI296	order	Enterobacterales	order	Enterobacterales	order	Enterobacterales	10773089; 11254626; 25389419; 19482926; 19897651; 15781495; 24247128; 20851899; 22511964; 16257053
NZ_CP038345.1	1	92577	47.823973557147	b5e5bfb667c459665f148fc6d30a0a59	IncFIA	IncFIB	000136__AP014877_00014	000095__NZ_CP014273_00094	-	-	-	-	-	-	non-mobilizable	CP017439	2.38274E-05	Escherichia coli O157:H7	AA345	AI296	order	Enterobacterales	order	Enterobacterales	order	Enterobacterales	10773089; 11254626; 25389419; 19482926; 19897651; 15781495; 24247128; 20851899; 22511964; 16257053
NZ_CP038347.1	1	89068	50.3806080747294	c4e9dba9c6b3cc11a5046f591fd63602	IncI-gamma/K1	CP010831	MOBP	NC_019097	MPF_I	NC_011754_00087	NC_019097_00085	NZ_CM001473_00069	NC_022267_00069	NC_019097_00075	NC_015965_00072	NC_023290_00086	NC_019111_00038	NC_022267_00057	NC_019097_00056	MOBP	JN253636	conjugative	NC_019131	0.00399629	Salmonella enterica subsp. enterica serovar Heidelberg	AA474	AI602	order	Enterobacterales	family	Enterobacteriaceae	order	Enterobacterales	23333216; 30761100; 25987637; 21470454; 29899511; 20851899
NZ_CP038348.1	1	89216	47.4769099713056	c53b17a467dde0e092f82189747c265a	IncFIA	IncFIB	IncFIC	000136__AP014877_00014	000095__NZ_CP014273_00094	AY458016	-	-	-	-	-	-	non-mobilizable	CP032794	0.00075568	Escherichia coli	AA345	AI296	order	Enterobacterales	order	Enterobacterales	order	Enterobacterales	10773089; 11254626; 25389419; 19482926; 19897651; 28842132; 15781495; 24247128; 20851899; 22511964; 16257053
NZ_CP038352.1	1	92209	47.6255029335531	2b429816f60746b036bf9ee51c34930f	IncFIA	IncFIB	000136__AP014877_00014	000095__NZ_CP014273_00094	-	-	-	-	-	-	non-mobilizable	CP015022	0.000167546	Escherichia coli	AA345	AI296	order	Enterobacterales	order	Enterobacterales	order	Enterobacterales	10773089; 11254626; 25389419; 19482926; 19897651; 15781495; 24247128; 20851899; 22511964; 16257053
NZ_CP038354.1	1	91510	47.7630860015299	9a77e473beaa79b9c4eb324595c92993	IncFIA	IncFIB	IncFII	000136__AP014877_00014	000095__NZ_CP014273_00094	KF954760	-	-	-	-	-	-	non-mobilizable	CP032796	0.00060662	Escherichia coli	AA345	AI296	order	Enterobacterales	order	Enterobacterales	order	Enterobacterales	10773089; 11254626; 25389419; 19482926; 19897651; 15781495; 24247128; 20851899; 22511964; 16257053
NZ_CP038356.1	1	98062	48.2500866798556	67afb814fc9aa9fdc999594134db2bb8	IncFIA	IncFIB	IncFII	000136__AP014877_00014	000095__NZ_CP014273_00094	KF954760	-	-	-	-	-	-	non-mobilizable	CP040315	4.76906E-05	Escherichia coli	AA345	AI296	order	Enterobacterales	order	Enterobacterales	order	Enterobacterales	10773089; 11254626; 25389419; 19482926; 19897651; 15781495; 24247128; 20851899; 22511964; 16257053
NZ_CP038359.1	1	92704	47.6031239212979	bf9a8843b9f9a671ce9cdd8b986434dc	IncFIA	IncFIB	000136__AP014877_00014	000095__NZ_CP014273_00094	-	-	-	-	-	-	non-mobilizable	CP015022	0	Escherichia coli	AA345	AI296	order	Enterobacterales	order	Enterobacterales	order	Enterobacterales	10773089; 11254626; 25389419; 19482926; 19897651; 15781495; 24247128; 20851899; 22511964; 16257053
NZ_CP038361.1	1	58000	42.1206896551724	da611f8f821ba31451a05df8abb62fcc	IncI2	AP002527	MOBP	NC_022520_00030	MPF_T	NC_019039_00065	NC_020270_00063	NC_019039_00052	NC_019039_00051	NC_020270_00058	-	-	conjugative	CP024858	0.000143503	Escherichia coli	AA372	AI346	family	Enterobacteriaceae	family	Enterobacteriaceae	family	Enterobacteriaceae	26842776; 30761100; 25861872
NZ_CP038362.1	1	95928	47.9682678675673	efc06b8faa357d9fa601a715a083709d	IncFIA	IncFIB	IncFII	000136__AP014877_00014	000095__NZ_CP014273_00094	KF954760	-	-	-	-	-	-	non-mobilizable	CP001163	4.76906E-05	Escherichia coli O157:H7 str. EC4115	AA345	AI296	order	Enterobacterales	order	Enterobacterales	order	Enterobacterales	10773089; 11254626; 25389419; 19482926; 19897651; 15781495; 24247128; 20851899; 22511964; 16257053
NZ_CP038367.1	1	39233	40.4455432926363	c18c5213fbf9c6f1d0786c9e05ce2701	IncX4	000223__CP022729_00007	MOBP	NC_011351_00034	MPF_T	NC_011351_00011	NC_011351_00013	NC_011351_00014	NC_011351_00017	-	-	conjugative	AP018807	0.0011856	Escherichia coli	AB745	AK652	family	Enterobacteriaceae	family	Enterobacteriaceae	family	Enterobacteriaceae	26842776; 21911569; 28336940
NZ_CP038368.1	1	93665	47.85031762131	1b462b06413554007ca7598b94ba1667	IncFIA	IncFIB	IncFII	000136__AP014877_00014	000095__NZ_CP014273_00094	KF954760	-	-	-	-	-	-	non-mobilizable	CP040315	0.000239895	Escherichia coli	AA345	AI296	order	Enterobacterales	order	Enterobacterales	order	Enterobacterales	10773089; 11254626; 25389419; 19482926; 19897651; 15781495; 24247128; 20851899; 22511964; 16257053
NZ_CP038370.1	1	2731	47.235444891981	1c2d8a2bbc96278b9e711abb4aba585e	-	-	-	-	-	-	-	-	non-mobilizable	CP041108	0.138572	Klebsiella pneumoniae subsp. pneumoniae	AD466	AN033	-	-	-	-	-	-	-
NZ_CP038371.1	1	92990	47.7664264974729	6ed9611084fae8e8a632ef2e09de5eae	IncFIA	IncFIB	IncFII	000136__AP014877_00014	000095__NZ_CP014273_00094	KF954760	-	-	-	-	-	-	non-mobilizable	CP040315	0.000167546	Escherichia coli	AA345	AI296	order	Enterobacterales	order	Enterobacterales	order	Enterobacterales	10773089; 11254626; 25389419; 19482926; 19897651; 15781495; 24247128; 20851899; 22511964; 16257053
NZ_CP038375.1	1	91076	47.8029338135184	2d3fcab8c6f0ce0a5c839326f1de0ae8	IncFIA	IncFIB	000136__AP014877_00014	000095__NZ_CP014273_00094	MOBP	NC_021819_00066	MPF_F	NC_010409_00124	NC_022651_00077	-	-	conjugative	AP018489	0.000215742	Escherichia coli O157:H7	AA345	AI296	order	Enterobacterales	order	Enterobacterales	order	Enterobacterales	10773089; 11254626; 25389419; 19482926; 19897651; 15781495; 24247128; 20851899; 22511964; 16257053
NZ_CP038377.1	1	7324	50.2184598580011	f270cb7578d201c2b2c4a63be041be82	rep_cluster_2350	CP041342_00001	MOBP	NC_023328_00003	-	-	MOBP	NZ_CP016533	mobilizable	CP028691	0.0422904	Escherichia coli	AA161	AH808	multi-phylla	Proteobacteria	Bacteroidetes	Actinobacteria	Firmicutes	multi-phylla	Proteobacteria	Bacteroidetes	Actinobacteria	Firmicutes	genus	Escherichia	6263753; 17122402; 26802429
NZ_CP038378.1	1	99810	47.7687606452259	e3d4bc3c891fa4108a3aba146d47fa21	IncHI1B	000138__CP021336_00001	-	-	-	-	-	-	non-mobilizable	CP013030	0.0154542	Escherichia coli	AA378	AI392	order	Enterobacterales	order	Enterobacterales	genus	Salmonella	18606786
NZ_CP038381.1	1	58509	42.1935086909706	7bbe291ab036d8d8526498db7ecbc854	IncI2	AP002527	MOBP	NC_022520_00030	MPF_T	NC_019039_00065	NC_020270_00063	NC_019039_00052	NC_019039_00051	NC_020270_00058	-	-	conjugative	CP024858	0.000434439	Escherichia coli	AA372	AI346	family	Enterobacteriaceae	family	Enterobacteriaceae	family	Enterobacteriaceae	26842776; 30761100; 25861872
NZ_CP038382.1	1	91912	47.7935416485334	4f94f06e09c6765210ae20a23cbdbc6e	IncFIA	IncFIB	000136__AP014877_00014	000095__NZ_CP014273_00094	-	-	-	-	-	-	non-mobilizable	CP034795	0.000191626	Escherichia coli	AA345	AI296	order	Enterobacterales	order	Enterobacterales	order	Enterobacterales	10773089; 11254626; 25389419; 19482926; 19897651; 15781495; 24247128; 20851899; 22511964; 16257053
NZ_CP038384.1	1	69832	52.1981326612441	b8fb58506d8a05fd9ba7914f32f972e4	IncFIB	000095__NZ_CP014273_00094	-	-	MPF_F	NZ_CM001154_00091	NC_022651_00077	MOBP	CP019994	mobilizable	KX808482	0.0132087	Escherichia coli O55:H7	AA295	AI134	order	Enterobacterales	order	Enterobacterales	order	Enterobacterales	11254626; 19482926; 15781495; 20851899; 16257053
NZ_CP038385.1	1	80565	53.5629615838143	020126813edf3efd9190537a56730057	IncFIA	IncFIC	000136__AP014877_00014	AY458016	MOBF	NC_017627_00068	MPF_F	NC_022651_00077	NC_010409_00124	NC_019094_00090	NC_017639_00094	NC_007675_00027	NC_017639_00100	NC_019037_00027	NC_010488_00021	NC_010719_00097	NC_008460_00107	NC_013437_00116	08-5333_00200	MOBF	KT754162	conjugative	MF363048	0.00331442	Klebsiella pneumoniae	AA334	AI250	order	Enterobacterales	order	Enterobacterales	order	Enterobacterales	10773089; 25389419; 19897651; 28842132; 24247128; 20851899; 22511964
NZ_CP038387.1	1	6069	53.6496951721865	566bb2a4c32674687008b3b7c0be50ea	rep_cluster_2335	KU302809_00001	-	-	-	-	MOBP	AJ001708	mobilizable	LT985307	0.000167546	Escherichia coli	AB595	AK440	multi-phylla	Proteobacteria	Actinobacteria	Firmicutes	multi-phylla	Proteobacteria	Actinobacteria	Firmicutes	order	Enterobacterales	20008783
NZ_CP038388.1	1	57827	48.7056219413077	c51acd2b9c89a2a29e0f8b153b3b028c	IncFIB	000095__NZ_CP014273_00094	-	-	MPF_F	NZ_CM001154_00091	NC_022651_00077	MOBP	CP007673	mobilizable	NC_017657	0.00778092	Escherichia coli O55:H7 str. RM12579	AA295	AI134	order	Enterobacterales	order	Enterobacterales	order	Enterobacterales	11254626; 19482926; 15781495; 20851899; 16257053
NZ_CP038391.1	1	9563	53.8011084387744	25bf557042dcc3470a76abbc30d7004c	rep_cluster_2335	KU302809_00001	-	-	-	-	MOBP	AJ001708	mobilizable	LT985316	0.00884936	Escherichia coli	AB595	AK439	multi-phylla	Proteobacteria	Actinobacteria	Firmicutes	multi-phylla	Proteobacteria	Actinobacteria	Firmicutes	order	Enterobacterales	20008783
NZ_CP038392.1	1	75328	47.2228122344945	488906829e7bf8353e897dbd77903f27	IncFIA	000136__AP014877_00014	-	-	MPF_F	NC_010409_00124	NC_022651_00077	MOBF	CP018958	mobilizable	CP027439	0.0651085	Escherichia coli	AA315	AI187	order	Enterobacterales	order	Enterobacterales	order	Enterobacterales	10773089; 25389419; 19897651; 24247128; 20851899; 22511964
NZ_CP038393.1	1	99707	49.402750057669	c986a142470fc22ab2ecc1f4b9cb1bdd	IncFIA	000136__AP014877_00014	MOBF	NC_017627_00068	MPF_F	NC_009837_00049	NC_022651_00077	NC_010409_00124	NC_019094_00090	NC_017639_00094	NC_007675_00027	NC_017639_00100	NC_018966_00040	NC_010488_00021	NC_013437_00116	08-5333_00200	MOBF	CP015086	conjugative	CP045828	0.0338037	Escherichia coli	AA344	AI294	order	Enterobacterales	order	Enterobacterales	order	Enterobacterales	10773089; 25389419; 19897651; 24247128; 20851899; 22511964
NZ_CP038397.1	1	66091	48.906810307001	a958f8b75385a89dc9f7894e74ad8143	IncFIB	000095__NZ_CP014273_00094	-	-	MPF_F	NC_022651_00077	NZ_CM001154_00091	MOBP	CP019994	mobilizable	KX808482	0.000385581	Escherichia coli O55:H7	AA295	AI134	order	Enterobacterales	order	Enterobacterales	order	Enterobacterales	11254626; 19482926; 15781495; 20851899; 16257053
NZ_CP038399.1	1	4634	42.3823910228744	04761edd8ba6ee79d2eb21161cbc1d02	rep_cluster_2358	CP000974_00005	MOBF	CP019897	-	-	MOB_unknown	CP017722	mobilizable	CP028633	0.0405854	Escherichia coli	AA149	AH788	phylum	Proteobacteria	order	Enterobacterales	phylum	Proteobacteria	24096417
NZ_CP038404.1	1	95604	48.0398309694155	2261c688f23537fe0695486b106813a3	IncFIA	IncFIB	IncFII	000136__AP014877_00014	000095__NZ_CP014273_00094	KF954760	-	-	-	-	-	-	non-mobilizable	CP016626	2.38274E-05	Escherichia coli O157:H7	AA345	AI296	order	Enterobacterales	order	Enterobacterales	order	Enterobacterales	10773089; 11254626; 25389419; 19482926; 19897651; 15781495; 24247128; 20851899; 22511964; 16257053
NZ_CP038409.1	1	30925	39.8706548100243	0c82306eacc5087fb7db30f61421962a	IncX4	000223__CP022729_00007	MOBP	NC_011351_00034	MPF_T	NC_011351_00011	NC_011351_00013	NC_011351_00014	NC_011351_00017	-	-	conjugative	CP041625	0.00390583	Escherichia coli O157:H7	AB745	AK652	family	Enterobacteriaceae	family	Enterobacteriaceae	family	Enterobacteriaceae	26842776; 21911569; 28336940
NZ_CP038413.1	1	121214	49.704654577854	67a29eba69e60df97cd55a90d5f55299	IncFIA	IncFIA	IncFIB	000136__AP014877_00014	AF250878	000095__NZ_CP014273_00094	MOBF	NC_017627_00068	MPF_F	NC_009837_00049	NC_010488_00021	NC_018966_00040	NC_017639_00100	NC_007675_00027	NC_017639_00094	NC_010409_00124	NC_022651_00077	NC_013437_00116	08-5333_00200	-	-	conjugative	NC_009602	2.38274E-05	Escherichia coli	AA345	AI295	order	Enterobacterales	order	Enterobacterales	order	Enterobacterales	10773089; 11254626; 25389419; 19482926; 19897651; 15781495; 24247128; 20851899; 22511964; 16257053
NZ_CP038415.1	1	92490	47.8203048978268	9b5b535b608a34c21a6e212419c34624	IncFIA	IncFIB	000136__AP014877_00014	000095__NZ_CP014273_00094	-	-	-	-	-	-	non-mobilizable	CP018253	0.000361208	Escherichia coli	AA345	AI296	order	Enterobacterales	order	Enterobacterales	order	Enterobacterales	10773089; 11254626; 25389419; 19482926; 19897651; 15781495; 24247128; 20851899; 22511964; 16257053
NZ_CP038417.1	1	89216	50.0078461262554	1480c1c8b72d0f32c670f620d7e7ce8a	IncI-gamma/K1	MG764547	MOBP	NC_019097	MPF_I	NC_019097_00056	NC_022267_00057	NC_019111_00038	NC_023290_00086	NC_015965_00072	NC_019097_00075	NC_022267_00069	NZ_CM001473_00069	NC_019097_00085	MOBP	JN253636	conjugative	CP009566	0.00557568	Salmonella enterica subsp. enterica serovar Newport str. CVM 22462	AA474	AI602	order	Enterobacterales	family	Enterobacteriaceae	order	Enterobacterales	23333216; 30761100; 25987637; 21470454; 29899511; 20851899
NZ_CP038418.1	1	94184	47.9019791047312	43a9fb858590e47ab4526c74a332ac39	IncFIA	IncFIB	000136__AP014877_00014	000095__NZ_CP014273_00094	-	-	-	-	-	-	non-mobilizable	CP040573	0	Escherichia coli O157:H7	AA345	AI296	order	Enterobacterales	order	Enterobacterales	order	Enterobacterales	10773089; 11254626; 25389419; 19482926; 19897651; 15781495; 24247128; 20851899; 22511964; 16257053
NZ_CP038420.1	1	98042	48.2548295628404	033390ae730abd1c2afd1ac42c3e2dd0	IncFIA	IncFIB	IncFII	000136__AP014877_00014	000095__NZ_CP014273_00094	KF954760	-	-	-	-	-	-	non-mobilizable	CP015844	4.76906E-05	Escherichia coli O157:H7	AA345	AI296	order	Enterobacterales	order	Enterobacterales	order	Enterobacterales	10773089; 11254626; 25389419; 19482926; 19897651; 15781495; 24247128; 20851899; 22511964; 16257053
NZ_CP038422.1	1	94959	48.0554765741004	135b31128d86dee320f8803088ac3272	IncFIA	IncFIB	000136__AP014877_00014	000095__NZ_CP014273_00094	-	-	-	-	-	-	non-mobilizable	CP018242	2.38274E-05	Escherichia coli	AA345	AI296	order	Enterobacterales	order	Enterobacterales	order	Enterobacterales	10773089; 11254626; 25389419; 19482926; 19897651; 15781495; 24247128; 20851899; 22511964; 16257053
NZ_CP038424.1	1	96931	48.1032899691533	e0f96b3e92719ac1a0c59c151862b088	IncFIA	IncFIB	IncFII	000136__AP014877_00014	000095__NZ_CP014273_00094	KF954760	MOBP	CP023144_00056	-	-	-	-	mobilizable	CP040315	0.000119496	Escherichia coli	AA345	AI296	order	Enterobacterales	order	Enterobacterales	order	Enterobacterales	10773089; 11254626; 25389419; 19482926; 19897651; 15781495; 24247128; 20851899; 22511964; 16257053
NZ_CP038427.1	1	2728	47.1407624633431	eb201dd4aedb6a9ab92f17fa3ac0d0e8	-	-	-	-	-	-	-	-	non-mobilizable	CP041108	0.140258	Klebsiella pneumoniae subsp. pneumoniae	AD466	AN033	-	-	-	-	-	-	-
NZ_CP038454.1	1	211718	47.0918863771621	40de11b5de8309f0b4ff9bd29999ff33	IncHI2A	rep_cluster_1088	BX664015	000340__KU353730	-	-	MPF_F	NC_005211_00005	NC_009838_00006	NC_021845_00017	NC_005211_00030	NC_005211_00012	-	-	non-mobilizable	CP038454	0	Escherichia coli	AA738	AJ051	order	Enterobacterales	order	Enterobacterales	order	Enterobacterales	20851899
NZ_CP038455.1	1	117599	53.1475607785781	3ae7ae89ed5028d5855b486f121557ac	IncFIA	IncFIB	000136__AP014877_00014	000096__NC_019117_00097	MOBF	NC_017627_00068	MPF_F	NC_009837_00049	NC_019094_00068	NC_018966_00040	NC_017639_00100	NC_007675_00027	NC_017639_00094	NC_019094_00090	NC_010409_00124	NC_022651_00077	NC_013437_00116	08-5333_00200	MOBF	CP015086	conjugative	CP038455	0	Escherichia coli	AC041	AL067	order	Enterobacterales	order	Enterobacterales	order	Enterobacterales	10773089; 11254626; 25389419; 19482926; 19897651; 15781495; 24247128; 20851899; 22511964; 16257053
NZ_CP038456.1	1	67794	52.7598312535033	a67ec58cf0255bb38fce196c7af01777	IncY	000230__CP009168_00001	-	-	-	-	-	-	non-mobilizable	CP038456	0	Escherichia coli	AA587	AI812	family	Enterobacteriaceae	family	Enterobacteriaceae	genus	Escherichia	28031198
NZ_CP038457.1	1	58586	51.9407366947735	b5dddac9dfecca557dbdba349520fbf2	IncL/M	U27345	MOBP	NC_004464_00056	MPF_I	NC_004464_00105	NC_005246_00057	NC_019063_00094	NC_019344_00078	NC_004464_00066	NC_004464_00068	NC_019154_00069	NC_005246_00069	NC_004464_00073	-	-	conjugative	CP038457	0	Escherichia coli	AA002	AH530	phylum	Proteobacteria	order	Enterobacterales	phylum	Proteobacteria	25933288; 22083465; 17698626; 20851899
NZ_CP038458.1	1	28640	50.4399441340782	f052733d13bd9fb935d70bde6d9a6e58	IncR	IncX3	000204__CP008701_00115	000221__NC_025130_00012	-	-	-	-	-	-	non-mobilizable	CP038458	0	Escherichia coli	AB195	AJ865	order	Enterobacterales	order	Enterobacterales	family	Enterobacteriaceae	26842776; 23711894; 22470007
NZ_CP038459.1	1	14827	47.8856140824172	b72e38a0e39b9215560c72ad3b16065f	ColRNAI_rep_cluster_1987	ColRNAI_rep_cluster_1987	CP041116_00002	CP024554_00008	-	-	-	-	-	-	non-mobilizable	CP038459	0	Escherichia coli	AB049	AJ600	multi-phylla	Proteobacteria	Actinobacteria	multi-phylla	Proteobacteria	Actinobacteria	-	-	-
NZ_CP038506.1	1	92027	47.9478848598781	3181058dbef0665f993d9450455a7e9b	IncY	000230__CP009168_00001	-	-	-	-	-	-	non-mobilizable	CP038506	0	Escherichia coli	AA378	AI389	family	Enterobacteriaceae	family	Enterobacteriaceae	genus	Escherichia	28031198
NZ_CP038792.1	1	129920	48.8061884236453	2632ae7dc54830b32ce8f5c9167b3b13	IncFIA	IncFIB	IncFII	CP022610_00144	000096__NC_019117_00097	KF954760	MOBF	MOBP	NC_011980_00044	NC_021819_00066	MPF_F	NC_009837_00049	NC_010409_00124	NC_022651_00077	MOBF	CP015086	conjugative	CP038792	0	Escherichia coli	AA303	AI154	order	Enterobacterales	order	Enterobacterales	order	Enterobacterales	10773089; 11254626; 25389419; 19482926; 19897651; 15781495; 24247128; 20851899; 22511964; 16257053
NZ_CP038793.1	1	87604	52.5352723619926	7843ea15d84748fc657ee62c6066229a	IncK2/Z	KJ484640	MOBP	NC_013728_00087	MPF_I	NC_011754_00087	NC_014843_00047	NC_007365_00035	NC_011754_00109	NC_007365_00033	NC_022371_00084	NC_012487_00131	NC_022992_00098	NC_022992_00102	MOBP	AB290882	conjugative	CP038793	0	Escherichia coli	AA279	AI098	family	Enterobacteriaceae	family	Enterobacteriaceae	genus	Escherichia	30761100
NZ_CP038794.1	1	4715	41.1240721102863	bc01f198c354f76a706b3b8b897d43af	rep_cluster_2350	CP035723_00002	-	-	-	-	MOBF	MOBP	MOB_unknown	KT950740	CP018844	NC_019986	mobilizable	CP038794	0	Escherichia coli	AD485	AN056	multi-phylla	Proteobacteria	Bacteroidetes	Actinobacteria	Firmicutes	multi-phylla	Proteobacteria	Bacteroidetes	Actinobacteria	Firmicutes	genus	Escherichia	6263753; 17122402; 26802429
NZ_CP038858.1	1	131158	50.5062596257948	ed5fcd056d56732ed5f5f6f0539fdfd2	IncR	000204__CP008701_00115	MOBF	NC_017627_00068	MPF_F	NC_022651_00077	NC_010409_00124	NC_019094_00090	NC_017639_00094	NC_007675_00027	NC_017639_00100	NC_018966_00040	NC_010488_00021	NC_009837_00049	NC_013437_00116	08-5333_00200	MOBF	MOBP	CP015086	AB027308	conjugative	CP038858	0	Escherichia coli	AA325	AI220	order	Enterobacterales	order	Enterobacterales	genus	Klebsiella	23711894
NZ_CP039299.1	1	105771	49.3972828090876	e8679a57d406e2b9b0fc48917a05067a	IncI-gamma/K1	MF344576	MOBP	NC_019097	MPF_I	NC_019097_00056	NC_022267_00057	NC_019111_00038	NC_023290_00086	NC_015965_00072	NC_019097_00075	NC_022267_00069	NZ_CM001473_00069	NC_019097_00085	MOBP	HM021326	conjugative	CP039299	0	Escherichia coli	AA474	AI608	order	Enterobacterales	family	Enterobacteriaceae	order	Enterobacterales	23333216; 30761100; 25987637; 21470454; 29899511; 20851899
NZ_CP039300.1	1	27728	46.0581361800346	0749bbc26c0d3123f2529447c1f1a8f9	rep_cluster_312	001623__NC_020920_00001	MOBP	NZ_CM000957_00016	MPF_T	NC_020920_00010	NC_020920_00011	NZ_CM000957_00030	NZ_CM000957_00028	NC_020920_00017	NC_020920_00020	-	-	conjugative	CP039300	0	Escherichia coli	AF218	AP141	order	Enterobacterales	order	Enterobacterales	-	-	-
NZ_CP039301.1	1	17924	57.632224949788	1d0842264358c169092f1c8bd6c3f0c4	rep_cluster_2335	KU302809_00001	-	-	-	-	MOBP	AJ001708	mobilizable	CP039301	0	Escherichia coli	AC247	AL358	multi-phylla	Proteobacteria	Actinobacteria	Firmicutes	multi-phylla	Proteobacteria	Actinobacteria	Firmicutes	order	Enterobacterales	20008783
NZ_CP039302.1	1	4664	51.2006861063465	43900cf0612d57a0caf3a15e4522055e	rep_cluster_2335	KU302809_00001	MOBP	MOBP	NC_013090_00004	NC_001848_00006	-	-	MOBP	HQ328804	mobilizable	CP039302	0	Escherichia coli	AB050	AJ603	multi-phylla	Proteobacteria	Actinobacteria	Firmicutes	multi-phylla	Proteobacteria	Actinobacteria	Firmicutes	order	Enterobacterales	20008783
NZ_CP039405.1	1	85191	47.7491753823761	31f42335a4bde87af472b9d9c8e1ee44	IncFIB	IncK2/Z	000096__NC_019117_00097	KJ484640	MOBF	NC_017627_00068	MPF_F	NC_009837_00049	NC_010488_00021	NC_018966_00040	NC_017639_00100	NC_007675_00027	NC_017639_00094	NC_019094_00090	NC_010409_00124	NC_022651_00077	NC_013437_00116	08-5333_00200	MOBF	NZ_CP012164	conjugative	CP039405	0	Escherichia coli	AA318	AI202	order	Enterobacterales	order	Enterobacterales	order	Enterobacterales	11254626; 30761100; 19482926; 15781495; 20851899; 16257053
NZ_CP039835.1	1	93704	47.877358490566	4bd2e94bd978fb6d4aebbf93c8016acb	IncFIA	IncFIB	IncFIC	000136__AP014877_00014	000095__NZ_CP014273_00094	AY458016	-	-	-	-	-	-	non-mobilizable	CP018253	0.000336872	Escherichia coli	AA345	AI296	order	Enterobacterales	order	Enterobacterales	order	Enterobacterales	10773089; 11254626; 25389419; 19482926; 19897651; 28842132; 15781495; 24247128; 20851899; 22511964; 16257053
NZ_CP039839.1	1	4656	42.9338487972509	c60f1ebeca6f2b1be45f2397be36c591	rep_cluster_2350	CP041342_00001	MOBF	CP019897	-	-	MOB_unknown	CP010224	mobilizable	CP031925	0.0133547	Escherichia coli O26:H11	AA672	AI950	multi-phylla	Proteobacteria	Bacteroidetes	Actinobacteria	Firmicutes	multi-phylla	Proteobacteria	Bacteroidetes	Actinobacteria	Firmicutes	genus	Escherichia	6263753; 17122402; 26802429
NZ_CP039840.1	1	6265	44.6288906624102	fd65643e5f9dcf8be1a60f35577b1e4b	rep_cluster_2370	CP033698_00001	MOBP	NC_022662_00003	-	-	MOBP	NC_017721	mobilizable	LT985292	0.0545702	Escherichia coli	AB076	AJ640	order	Enterobacterales	order	Enterobacterales	-	-	-
NZ_CP039842.1	1	62787	48.8986573653782	982a13630ebf325240b2b1e602315842	IncFIB	000095__NZ_CP014273_00094	-	-	MPF_F	NC_022651_00077	NZ_CM001154_00091	MOBP	CP019994	mobilizable	KX808482	0.00191916	Escherichia coli O55:H7	AA295	AI134	order	Enterobacterales	order	Enterobacterales	order	Enterobacterales	11254626; 19482926; 15781495; 20851899; 16257053
NZ_CP039843.1	1	95647	48.1635597561868	32ed0d487ca83da91bbc3330a74f27ec	IncY	000230__CP009168_00001	-	-	-	-	-	-	non-mobilizable	CP038506	0.0152404	Escherichia coli	AA378	AI389	family	Enterobacteriaceae	family	Enterobacteriaceae	genus	Escherichia	28031198
NZ_CP040068.1	1	210031	51.614761630426	e6eca27c66b8c6d9103f5cf57a07a1c7	IncC	rep_cluster_1254	000092__CP025470	000562__KT346360_00001	MOBH	MOBH	NC_012885_00072	NC_012690_00071	MPF_F	NC_009140_00071	NC_014170_00023	NC_012885_00083	NC_016974_00085	NC_012885_00091	NC_023291_00077	NC_012885_00167	NC_012885_00088	MOBH	JQ319772	conjugative	CP040068	0	Escherichia coli	AA860	AJ277	phylum	Proteobacteria	class	Gammaproteobacteria	phylum	Proteobacteria	23800906; 20138094; 19482926; 24567731; 28842132; 20851899; 22290972; 19949054
NZ_CP040069.1	1	97582	47.9453177840176	973286b2edf0879da86cfef455e87d5d	IncY	000230__CP009168_00001	-	-	-	-	-	-	non-mobilizable	CP040069	0	Escherichia coli	AA378	AI381	family	Enterobacteriaceae	family	Enterobacteriaceae	genus	Escherichia	28031198
NZ_CP040070.1	1	82718	51.5691868758916	1521d75a091a1c424775fbb7b5c3c937	IncFIA	IncFIB	IncFII	000136__AP014877_00014	000095__NZ_CP014273_00094	KF954760	MOBF	NC_017627_00068	-	-	-	-	mobilizable	CP040070	0	Escherichia coli	AA172	AH833	order	Enterobacterales	order	Enterobacterales	order	Enterobacterales	10773089; 11254626; 25389419; 19482926; 19897651; 15781495; 24247128; 20851899; 22511964; 16257053
NZ_CP040071.1	1	7406	56.8458007021334	204edd04f5005dc30be881ee928ea150	IncQ1	000192__AM183225_00009	MOBQ	CP022499	-	-	MOBQ	CP016527	mobilizable	CP040385	0	Escherichia coli	AC120	AL174	phylum	Proteobacteria	phylum	Proteobacteria	phylum	Proteobacteria	2653965; 25389419; 20851899
NZ_CP040072.1	1	5221	49.0327523462938	f3b1ddef4f829a07113ee58c02bc056a	rep_cluster_2350	CP035723_00002	MOBP	NC_020251_00005	-	-	MOBP	NC_017657	mobilizable	CP040072	0	Escherichia coli	AB446	AK232	multi-phylla	Proteobacteria	Bacteroidetes	Actinobacteria	Firmicutes	multi-phylla	Proteobacteria	Bacteroidetes	Actinobacteria	Firmicutes	genus	Escherichia	6263753; 17122402; 26802429
NZ_CP040073.1	1	1806	49.5016611295681	8a7a04931c9abca2abc14376f1c61954	rep_cluster_2358	CP000974_00005	-	-	-	-	-	-	non-mobilizable	CP040073	0	Escherichia coli	AB072	AJ634	phylum	Proteobacteria	order	Enterobacterales	phylum	Proteobacteria	24096417
NZ_CP040074.1	1	1445	50.1730103806228	f45a6d7cc24208914ce11670c472f225	-	-	-	-	-	-	-	-	non-mobilizable	CP025947	0.0433296	Escherichia coli	AD465	AN032	family	Enterobacteriaceae	family	Enterobacteriaceae	-	-	-
NZ_CP040075.1	1	1265	50.6719367588933	f91258748b017ce941f1b67de63ef8da	-	-	-	-	-	-	-	-	non-mobilizable	CP025947	0.0590885	Escherichia coli	AD465	AN032	family	Enterobacteriaceae	family	Enterobacteriaceae	-	-	-
NZ_CP040076.1	1	763	55.307994757536	ee5d3679ab3615a6aa3e7d9f867d8206	-	-	-	-	-	-	-	-	non-mobilizable	CP003996	0.0340249	Klebsiella pneumoniae subsp. pneumoniae Kp13	AD465	AN031	family	Enterobacteriaceae	family	Enterobacteriaceae	-	-	-
NZ_CP040091.1	1	52088	47.2680847796037	11d75374e4469b774103c8ddebec09cf	IncX1	000215__KC853434_00019	MOBP	NC_019047_00022	MPF_T	NC_019047_00035	NC_019047_00032	NC_019047_00031	NC_019047_00030	NC_023277_00163	-	-	conjugative	CP037995	0.00781808	Salmonella enterica subsp. enterica serovar Brancaster	AC305	AL439	order	Enterobacterales	order	Enterobacterales	family	Enterobacteriaceae	21625636; 22470007
NZ_CP040092.1	1	63136	52.749619868221	be51f7138d9a6794836b4132c145c1b3	IncFIB	000096__NC_019117_00097	-	-	-	-	-	-	non-mobilizable	CP027200	0.0253218	Escherichia coli	AC041	AL067	order	Enterobacterales	order	Enterobacterales	order	Enterobacterales	11254626; 19482926; 15781495; 20851899; 16257053
NZ_CP040108.1	1	93190	47.8130700718961	47b12c62c57c8f4f4deb5b83f19e1999	IncFIA	IncFIB	IncFII	000136__AP014877_00014	000095__NZ_CP014273_00094	KF954760	-	-	-	-	-	-	non-mobilizable	CP040315	0	Escherichia coli	AA345	AI296	order	Enterobacterales	order	Enterobacterales	order	Enterobacterales	10773089; 11254626; 25389419; 19482926; 19897651; 15781495; 24247128; 20851899; 22511964; 16257053
NZ_CP040110.1	1	37889	40.0459236189923	2210286120bdb556866200eaccbcc767	rep_cluster_991	002471__CP001165_00001	MOBP	NC_011351_00034	MPF_T	NC_011351_00005	NC_011351_00011	NC_011351_00013	NC_011351_00014	NC_011351_00017	-	-	conjugative	CP027450	0.0157789	Escherichia coli	AB745	AK651	family	Enterobacteriaceae	family	Enterobacteriaceae	-	-	-
NZ_CP040264.1	1	97726	51.387552954178	30224a4b0fe8d7cd4a8ef93fabada8e4	IncK2/Z	KC340959	MOBP	NC_013728_00087	MPF_I	NC_011754_00087	NC_014843_00047	NC_007365_00035	NC_011754_00109	NC_007365_00033	NC_022371_00084	NC_012487_00131	NC_022992_00098	NC_022992_00102	MOBP	AB290882	conjugative	CP040264	0	Escherichia coli	AA279	AI097	family	Enterobacteriaceae	family	Enterobacteriaceae	genus	Escherichia	30761100
NZ_CP040265.1	1	73952	50.4232475118996	2537f43f08aa82288c5804b8c921c9c3	IncFII	IncI-gamma/K1	LS992172_00069	CP003290	MOBF	NC_017627_00068	MPF_F	NC_022651_00077	NC_010409_00124	NC_019094_00090	NC_017639_00094	NC_007675_00027	NC_017639_00100	NC_018966_00040	NC_010488_00021	NC_009837_00049	NC_013437_00116	08-5333_00200	MOBF	CP010192	conjugative	CP040265	0	Escherichia coli	AA329	AI238	order	Enterobacterales	order	Enterobacterales	order	Enterobacterales	23333216; 30761100; 25987637; 21470454; 29899511; 20851899
NZ_CP040266.1	1	30240	41.4715608465608	12bf3cb500bde04c6c5bc10de0a4fe21	-	-	-	-	-	-	-	-	non-mobilizable	CP040266	0	Escherichia coli	AE615	AO434	genus	Escherichia	genus	Escherichia	-	-	-
NZ_CP040267.1	1	7464	48.6334405144695	0ed263b845a84d60db10403fafadc36c	rep_cluster_2150	CP040267_00002	MOBQ	NC_019783_00003	-	-	-	-	mobilizable	CP040267	0	Escherichia coli	AA976	AJ477	family	Enterobacteriaceae	family	Enterobacteriaceae	-	-	-
NZ_CP040270.1	1	91123	49.6548621094565	27a13828be816d3aa95f43d93162713d	IncI1/B/O	HF572032	MOBP	NC_019097	MPF_I	NC_019097_00056	NC_022267_00057	NC_019111_00038	NC_023290_00086	NC_015965_00072	NC_019097_00075	NC_022267_00069	NZ_CM001473_00069	NC_019097_00085	MOBP	HM021326	conjugative	CP040270	0	Escherichia coli	AA474	AI621	order	Enterobacterales	family	Enterobacteriaceae	order	Enterobacterales	23333216; 20956594; 20851899; 30761100
NZ_CP040271.1	1	4087	49.7430878394911	f668e6cd9a58198a269fc7ed677e85bf	rep_cluster_1778	001201__CP010878_00001	MOBQ	MOBQ	NC_008487_00001	NC_011411_00002	-	-	MOBQ	MOBQ	NC_016036	NC_010672	mobilizable	CP040271	0	Escherichia coli	AA579	AI799	family	Enterobacteriaceae	family	Enterobacteriaceae	-	-	-
NZ_CP040306.1	1	95621	48.0396565607973	5106e0ea72588d6abf73e11c00e7464f	IncFIA	IncFIB	IncFIC	IncFII	000136__AP014877_00014	000095__NZ_CP014273_00094	AY458016	KF954760	-	-	-	-	-	-	non-mobilizable	CP040306	0	Escherichia coli	AA345	AI296	order	Enterobacterales	order	Enterobacterales	order	Enterobacterales	10773089; 11254626; 25389419; 19482926; 19897651; 28842132; 15781495; 24247128; 20851899; 22511964; 16257053
NZ_CP040310.1	1	93175	47.8121813791253	ee6373ac2bc74477360d7cf3d933cef4	IncFIA	IncFIB	IncFIC	IncFII	000136__AP014877_00014	000095__NZ_CP014273_00094	AY458016	KF954760	-	-	-	-	-	-	non-mobilizable	CP040310	0	Escherichia coli	AA345	AI296	order	Enterobacterales	order	Enterobacterales	order	Enterobacterales	10773089; 11254626; 25389419; 19482926; 19897651; 28842132; 15781495; 24247128; 20851899; 22511964; 16257053
NZ_CP040312.1	1	92909	47.8102229062846	2c1718d1f30db8b4a736c306f4f74d45	IncFIA	IncFIB	IncFIC	000136__AP014877_00014	000095__NZ_CP014273_00094	AY458016	-	-	-	-	-	-	non-mobilizable	CP040312	0	Escherichia coli	AA345	AI296	order	Enterobacterales	order	Enterobacterales	order	Enterobacterales	10773089; 11254626; 25389419; 19482926; 19897651; 28842132; 15781495; 24247128; 20851899; 22511964; 16257053
NZ_CP040315.1	1	95631	48.0367244931037	8e22178c080c8f5967464f6624e66325	IncFIA	IncFIB	IncFIC	IncFII	000136__AP014877_00014	000095__NZ_CP014273_00094	AY458016	KF954760	-	-	-	-	-	-	non-mobilizable	CP040315	0	Escherichia coli	AA345	AI296	order	Enterobacterales	order	Enterobacterales	order	Enterobacterales	10773089; 11254626; 25389419; 19482926; 19897651; 28842132; 15781495; 24247128; 20851899; 22511964; 16257053
NZ_CP040317.1	1	93331	47.8201240745304	3adea9045be55e3567b481857a3ca4ef	IncFIA	IncFIB	IncFIC	IncFII	000136__AP014877_00014	000095__NZ_CP014273_00094	AY458016	KF954760	-	-	-	-	-	-	non-mobilizable	CP040317	0	Escherichia coli	AA345	AI296	order	Enterobacterales	order	Enterobacterales	order	Enterobacterales	10773089; 11254626; 25389419; 19482926; 19897651; 28842132; 15781495; 24247128; 20851899; 22511964; 16257053
NZ_CP040398.1	1	98470	51.2288006499441	9e864117af7cbd97edd38e6f4c3ae81e	IncFIA	IncFIB	IncFII	IncFII	IncQ1	000136__AP014877_00014	000095__NZ_CP014273_00094	KF954760	000121__CP024805	000195__NC_013728_00014	MOBF	NC_011980_00044	-	-	-	-	mobilizable	CP040398	0	Escherichia coli	AA172	AH831	phylum	Proteobacteria	phylum	Proteobacteria	phylum	Proteobacteria	10773089; 11254626; 25389419; 2653965; 19482926; 19897651; 15781495; 24247128; 20851899; 22511964; 16257053
NZ_CP040454.1	1	117139	49.0451514866953	97563e77480bbe32ba0c27792e77c2a5	IncFIA	IncFIB	IncFIC	MK878891_00042	000095__NZ_CP014273_00094	AP001918	MOBF	MOBP	NC_017627_00068	NC_021819_00066	MPF_F	NC_008460_00107	NC_019094_00068	NC_018966_00040	NC_017639_00100	NC_007675_00027	NC_017630_00031	NC_019094_00090	NC_010409_00124	NC_022651_00077	NC_013437_00116	08-5333_00200	MOBF	NZ_CP012164	conjugative	CP040454	0	Escherichia coli	AA297	AI141	order	Enterobacterales	order	Enterobacterales	order	Enterobacterales	10773089; 11254626; 25389419; 19482926; 19897651; 28842132; 15781495; 24247128; 20851899; 22511964; 16257053
NZ_CP040455.1	1	101356	54.0372548245787	f847d53faf064ecb8d85839fc32f4771	IncI-gamma/K1	KT754167	MOBP	NC_013728_00087	MPF_I	NC_019097_00085	NC_022992_00098	NC_012487_00131	NC_022371_00084	NC_014843_00041	NC_011754_00109	NC_007365_00035	NC_014843_00047	NC_011754_00087	MOBP	CP018984	conjugative	CP040455	0	Escherichia coli	AA282	AI111	order	Enterobacterales	family	Enterobacteriaceae	order	Enterobacterales	23333216; 30761100; 25987637; 21470454; 29899511; 20851899
NZ_CP040571.1	1	92763	47.5857831247372	b3506eea70e362d252687c80d946a989	IncFIA	IncFIB	000136__AP014877_00014	000095__NZ_CP014273_00094	-	-	-	-	-	-	non-mobilizable	CP040571	0	Escherichia coli O157:H7	AA345	AI296	order	Enterobacterales	order	Enterobacterales	order	Enterobacterales	10773089; 11254626; 25389419; 19482926; 19897651; 15781495; 24247128; 20851899; 22511964; 16257053
NZ_CP040573.1	1	94177	47.8991685868099	7b0e393f883a5a055dbb9f4e26bf1d92	IncFIA	IncFIB	000136__AP014877_00014	000095__NZ_CP014273_00094	-	-	-	-	-	-	non-mobilizable	CP040573	0	Escherichia coli O157:H7	AA345	AI296	order	Enterobacterales	order	Enterobacterales	order	Enterobacterales	10773089; 11254626; 25389419; 19482926; 19897651; 15781495; 24247128; 20851899; 22511964; 16257053
NZ_CP040884.1	1	145272	52.2213502946198	d34cc59f64764f3169c4519d9b942575	IncC	000092__CP025470	MOBH	MOBH	NC_012885_00072	NC_012690_00071	MPF_F	NC_009140_00071	NC_014170_00023	NC_012885_00083	NC_016974_00085	NC_012885_00091	NC_023291_00077	NC_012885_00167	NC_012885_00088	MOBH	HG428760	conjugative	CP040884	0	Escherichia coli	AA860	AJ272	phylum	Proteobacteria	class	Gammaproteobacteria	phylum	Proteobacteria	23800906; 20138094; 19482926; 24567731; 28842132; 20851899; 22290972; 19949054
NZ_CP040885.1	1	117590	51.3521557955608	8f492b0d2fceaa5878cb3b0d1416a26b	IncFIA	IncFIA	IncFIB	IncFIC	AF250878	000136__AP014877_00014	000095__NZ_CP014273_00094	AP001918	MOBF	NC_017627_00068	MPF_F	NC_022651_00077	NC_010409_00124	NC_019094_00090	NC_017639_00094	NC_007675_00027	NC_017639_00100	NC_018966_00040	NC_010488_00021	NC_009837_00049	NC_013437_00116	08-5333_00200	MOBF	CP000430	conjugative	CP040885	0	Escherichia coli	AA324	AI218	order	Enterobacterales	order	Enterobacterales	order	Enterobacterales	10773089; 11254626; 25389419; 19482926; 19897651; 28842132; 15781495; 24247128; 20851899; 22511964; 16257053
NZ_CP040920.1	1	97266	47.2035449180598	300fbb07ceda7651c6728d8ff42c5957	IncHI1B	000138__CP021336_00001	-	-	-	-	-	-	non-mobilizable	CP040920	0	Escherichia coli	AA378	AI383	order	Enterobacterales	order	Enterobacterales	genus	Salmonella	18606786
NZ_CP040921.1	1	49465	44.7872232891944	137e5351a878e053aa2e7523615f73fb	-	-	-	-	-	-	-	-	non-mobilizable	CP040921	0	Escherichia coli	AC621	AL885	genus	Escherichia	genus	Escherichia	-	-	-
NZ_CP040922.1	1	143714	52.449309044352	0452bf393935475fcd2b6f55a1592635	IncFIA	IncFIB	IncFII	IncFII	000136__AP014877_00014	000095__NZ_CP014273_00094	AJ851089	KF954760	MOBF	NC_017627_00068	MPF_F	NC_010719_00097	NC_008460_00107	08-5333_00200	MOBF	NZ_CM001473	conjugative	CP040922	0	Escherichia coli	AA174	AH841	order	Enterobacterales	order	Enterobacterales	order	Enterobacterales	10773089; 11254626; 25389419; 19482926; 19897651; 15781495; 24247128; 20851899; 22511964; 16257053
NZ_CP040923.1	1	45224	50.1990093755528	e2da2360eab23d5b7bf008e1bb740f01	IncI-gamma/K1	CP010831	MOBP	NC_019097	MPF_I	NC_019097_00056	MOBP	JN253636	conjugative	CP040923	0	Escherichia coli	AC026	AL044	order	Enterobacterales	family	Enterobacteriaceae	order	Enterobacterales	23333216; 30761100; 25987637; 21470454; 29899511; 20851899
NZ_CP040928.1	1	163111	50.6035767054337	ad542ce9a0511177eec12c896d7bb024	IncFIB	IncQ1	IncY	rep_cluster_312	000103__CP010244_00032	000195__NC_013728_00014	000230__CP009168_00001	001623__NC_020920_00001	MOBC	NC_014725_00039	MPF_T	NC_011092_00100	NC_011092_00102	NC_011092_00103	-	-	conjugative	CP040928	0	Escherichia coli	AA887	AJ320	phylum	Proteobacteria	phylum	Proteobacteria	phylum	Proteobacteria	11254626; 25389419; 2653965; 19482926; 15781495; 20851899; 16257053; 28031198
NZ_CP040929.1	1	57104	48.6340711683945	c2b8109400a07acad3f266ffe3e62ab6	IncX1	000215__KC853434_00019	MOBP	NC_019047_00022	MPF_T	NC_023277_00163	NC_019047_00030	NC_019047_00031	NC_019047_00032	NC_019047_00035	NC_016976_00061	-	-	conjugative	CP040929	0	Escherichia coli	AC305	AL439	order	Enterobacterales	order	Enterobacterales	family	Enterobacteriaceae	21625636; 22470007
NZ_CP041001.1	1	75555	47.159023228112	45d617f3c33786b495a2aaeebfc9b6e6	IncFIB	IncFII	rep_cluster_2232	000096__NC_019117_00097	AJ851089	CP031286_00006	MOBF	MOBP	NC_017627_00068	NC_021819_00066	-	-	MOBP	NZ_CM001472	mobilizable	CP041001	0	Escherichia coli	AA184	AH882	order	Enterobacterales	order	Enterobacterales	order	Enterobacterales	11254626; 19482926; 15781495; 20851899; 16257053
NZ_CP041004.1	1	1245	28.2730923694779	7177d002d893ccfb134c2db42ae110b2	-	-	-	-	-	-	-	-	non-mobilizable	MH090917	0.0316813	Staphylococcus epidermidis	AC333	AL485	multi-phylla	Proteobacteria	Firmicutes	multi-phylla	Proteobacteria	Firmicutes	-	-	-
NZ_CP041032.1	1	126409	51.8293792372379	41e1c1165cd43cee06c0be45dd4d6285	IncFIA	IncFIA	IncFIB	IncFIC	rep_cluster_2131	000136__AP014877_00014	AF250878	000095__NZ_CP014273_00094	AP001918	CP030770_00142	MOBP	NC_021819_00066	-	-	-	-	mobilizable	CP018964	0.00348975	Escherichia coli	AA173	AH837	order	Enterobacterales	order	Enterobacterales	order	Enterobacterales	10773089; 11254626; 25389419; 19482926; 19897651; 28842132; 15781495; 24247128; 20851899; 22511964; 16257053
NZ_CP041033.1	1	51479	46.3703646146973	bbe52c51ce3af524b6e90657295f9657	IncX3	rep_cluster_1195	000221__NC_025130_00012	000483__CP010949_00006	MOBP	NC_020552_00059	MPF_T	NC_019157_00029	NC_019157_00030	NC_019083_00030	NC_017624_00009	NC_023277_00163	-	-	conjugative	CP026727	0	Escherichia coli	AA038	AH615	class	Gammaproteobacteria	class	Gammaproteobacteria	family	Enterobacteriaceae	26842776; 22470007
NZ_CP041111.1	1	96497	52.0824481590101	075414b9a16dddb0ed2d311debab9e44	IncFIA	IncFIB	IncFIC	CP022610_00144	000096__NC_019117_00097	AP001918	MOBF	NC_017627_00068	MPF_F	NC_009837_00049	NC_010488_00021	NC_018966_00040	NC_017639_00100	NC_007675_00027	NC_017639_00094	NC_019094_00090	NC_010409_00124	NC_022651_00077	NC_013437_00116	08-5333_00200	MOBF	CP000430	conjugative	CP041111	0	Escherichia coli	AA316	AI196	order	Enterobacterales	order	Enterobacterales	order	Enterobacterales	10773089; 11254626; 25389419; 19482926; 19897651; 28842132; 15781495; 24247128; 20851899; 22511964; 16257053
NZ_CP041112.1	1	87516	52.3527126468303	5923db0d6e5f867b22df82f433d26d99	IncY	000230__CP009168_00001	MOBC	NC_014725_00039	MPF_T	NC_011092_00103	NC_011092_00102	NC_011092_00100	-	-	conjugative	CP041112	0	Escherichia coli	AA887	AJ318	order	Enterobacterales	order	Enterobacterales	genus	Escherichia	28031198
NZ_CP041113.1	1	63011	42.6401739378839	fbd262bd8895d31a969ffc676946b488	IncI2	AP017614	MOBP	MN232180_00018	MPF_T	NC_020270_00058	NC_019039_00051	NC_019039_00052	NC_020270_00063	NC_019039_00065	-	-	conjugative	CP041113	0	Escherichia coli	AA372	AI350	family	Enterobacteriaceae	family	Enterobacteriaceae	family	Enterobacteriaceae	26842776; 30761100; 25861872
NZ_CP041114.1	1	58983	46.3150399267586	75415181bd83e8a69840b06b47cda782	IncR	IncX1	000204__CP008701_00115	000215__KC853434_00019	MOBP	NC_019047_00022	MPF_T	NC_019047_00031	NC_019047_00032	NC_019047_00035	NC_023277_00163	NC_019047_00030	-	-	conjugative	CP041114	0	Escherichia coli	AC305	AL440	order	Enterobacterales	order	Enterobacterales	family	Enterobacteriaceae	21625636; 23711894; 22470007
NZ_CP041115.1	1	6078	49.0457387298453	8af28f9eba3378e8c11ab5861e4f6242	Col156	CP001126_00001	MOBQ	NC_019783_00003	-	-	-	-	mobilizable	CP041115	0	Escherichia coli	AA979	AJ485	family	Enterobacteriaceae	family	Enterobacteriaceae	genus	Escherichia	25389419
NZ_CP041116.1	1	4825	45.2435233160622	5d3143b30ab8ff3b0f3d7b453c0c7669	ColRNAI_rep_cluster_1987	CP041116_00002	-	-	-	-	-	-	non-mobilizable	CP041116	0	Escherichia coli	AA106	AH726	multi-phylla	Proteobacteria	Actinobacteria	multi-phylla	Proteobacteria	Actinobacteria	-	-	-
NZ_CP041117.1	1	3133	45.1962974784552	d0ee3919fd30c9c15c1ee74cf7bd961c	rep_cluster_2358	CP000974_00005	MOBF	CP019897	-	-	MOB_unknown	NZ_CP014319	mobilizable	CP041117	0	Escherichia coli	AA674	AI953	phylum	Proteobacteria	order	Enterobacterales	phylum	Proteobacteria	24096417
NZ_CP041118.1	1	3005	45.1913477537438	0933259bf561068d4f45536fd2631ec6	rep_cluster_2350	CP041342_00001	MOBF	CP019897	-	-	MOB_unknown	CP010224	mobilizable	CP041118	0	Escherichia coli	AA669	AI946	multi-phylla	Proteobacteria	Bacteroidetes	Actinobacteria	Firmicutes	multi-phylla	Proteobacteria	Bacteroidetes	Actinobacteria	Firmicutes	genus	Escherichia	6263753; 17122402; 26802429
NZ_CP041119.1	1	2920	39.8287671232877	44ca5ee80436c750a699bd602107f3db	Col(MG828)	NC_008486	-	-	-	-	-	-	non-mobilizable	CP041119	0	Escherichia coli	AB694	AK574	order	Enterobacterales	order	Enterobacterales	genus	Escherichia	30761100
NZ_CP041120.1	1	2137	51.9887693027609	4c126052094acbdb0ce7ec4e30c763cd	ColpVC	JX133088	-	-	-	-	-	-	non-mobilizable	CP041120	0	Escherichia coli	AB695	AK575	order	Enterobacterales	order	Enterobacterales	-	-	-
NZ_CP041121.1	1	1749	57.5185820468839	d9da9e86b5a9559469fd791e2e55b623	ColpVC	JX133088	-	-	-	-	-	-	non-mobilizable	CP041121	0	Escherichia coli	AB237	AJ935	order	Enterobacterales	order	Enterobacterales	-	-	-
NZ_CP041283.1	1	4072	49.975442043222	b3b4591789c5eaae98fe8da0eb139cb3	rep_cluster_1778	001201__CP010878_00001	MOBQ	NC_011411_00002	-	-	MOBQ	MOBQ	NC_009791	NC_013327	mobilizable	CP041450	0.000191626	Escherichia coli	AA579	AI801	family	Enterobacteriaceae	family	Enterobacteriaceae	-	-	-
NZ_CP041285.1	1	4145	50.832328106152	76ebdff41e641b91c2b08a70fdd324bd	rep_cluster_2373	LT985313_00005	-	-	-	-	-	-	non-mobilizable	CP041445	0.00302611	Escherichia coli	AB044	AJ586	order	Enterobacterales	order	Enterobacterales	genus	Klebsiella	26169555
NZ_CP041286.1	1	102347	49.8646760530353	782b0d2e1ff327041e85c313c5c7ca9d	IncFIA	IncFIB	IncX1	AF250878	000107__CP014778_00094	000215__KC853434_00019	-	-	-	-	-	-	non-mobilizable	CP041443	0.000931334	Escherichia coli	AA811	AJ175	order	Enterobacterales	order	Enterobacterales	order	Enterobacterales	10773089; 11254626; 21625636; 25389419; 19482926; 19897651; 15781495; 24247128; 20851899; 22511964; 16257053; 22470007
NZ_CP041299.1	1	195702	49.4736895892735	0bd0a03acf5b3337640684132ee738ca	IncFIB	IncFIC	rep_cluster_2244	rep_cluster_2313	000095__NZ_CP014273_00094	AP001918	CP033091_00053	CP025980_00001	MOBF	NC_017627_00068	MPF_F	NC_022651_00077	NC_010409_00124	NC_019094_00090	NC_017639_00094	NC_007675_00027	NC_017639_00100	NC_018966_00040	NC_010488_00021	NC_009837_00049	NC_013437_00116	08-5333_00200	MOBF	CP015086	conjugative	CP041299	0	Escherichia coli O1:H42	AA178	AH863	order	Enterobacterales	order	Enterobacterales	order	Enterobacterales	11254626; 30761100; 19482926; 28842132; 15781495; 20851899; 16257053
NZ_CP041301.1	1	150137	51.8273310376523	71e9065553d3c5331f5d09263233f9a1	IncFIA	IncFIB	CP022610_00144	000095__NZ_CP014273_00094	MOBF	MOBF	MOBF	MOBF	MOBF	NC_011964_00125	NC_011980_00044	NC_017627_00068	CP041301_00150	CP024237_00120	MPF_F	NC_019094_00090	NC_010409_00124	NC_022651_00077	NC_014615_00033	NC_010488_00021	NC_017639_00100	NC_007675_00027	NC_017639_00094	NC_014384_00086	NC_013437_00116	MOBF	KT325596	conjugative	CP041301	0	Escherichia coli	AA175	AH847	order	Enterobacterales	order	Enterobacterales	order	Enterobacterales	10773089; 11254626; 25389419; 19482926; 19897651; 15781495; 24247128; 20851899; 22511964; 16257053
NZ_CP041303.1	1	157660	49.8306482303692	339b44e06a5e31c3890991e8954ddc1b	IncFIA	IncFIB	IncFIC	rep_cluster_2244	AF250878	000095__NZ_CP014273_00094	AP001918	CP033091_00053	MOBF	NC_017627_00068	MPF_F	NC_009837_00049	NC_010488_00021	NC_018966_00040	NC_017639_00100	NC_007675_00027	NC_017639_00094	NC_019094_00090	NC_010409_00124	NC_022651_00077	NC_013437_00116	08-5333_00200	MOBF	CP000430	conjugative	CP041303	0	Escherichia coli	AA176	AH854	order	Enterobacterales	order	Enterobacterales	order	Enterobacterales	10773089; 11254626; 25389419; 30761100; 19482926; 19897651; 28842132; 15781495; 24247128; 20851899; 22511964; 16257053
NZ_CP041338.1	1	161372	51.7103338869197	f23ac22b7b2c4c7651bc07e4ff3982fc	IncFIA	IncFIB	IncFIC	IncFII	000136__AP014877_00014	000096__NC_019117_00097	AP001918	KF954760	MOBF	NC_017627_00068	MPF_F	NC_009837_00049	NC_010488_00021	NC_018966_00040	NC_017639_00100	NC_007675_00027	NC_017639_00094	NC_019094_00090	NC_010409_00124	NC_022651_00077	NC_013437_00116	08-5333_00200	-	-	conjugative	CP041338	0	Escherichia coli	AA170	AH820	order	Enterobacterales	order	Enterobacterales	order	Enterobacterales	10773089; 11254626; 25389419; 19482926; 19897651; 28842132; 15781495; 24247128; 20851899; 22511964; 16257053
NZ_CP041339.1	1	79945	51.6279942460442	a1210c077736c044fe17ee05bee760e0	IncFIA	IncFIC	MK878891_00042	CP014493_00001	MOBF	NC_017627_00068	MPF_F	NC_008460_00107	NC_010719_00097	NC_019094_00068	NC_018966_00040	NC_017639_00100	NC_007675_00027	NC_017639_00094	NC_019094_00090	NC_010409_00124	NC_022651_00077	NC_013437_00116	08-5333_00200	MOBP	AP014804	conjugative	CP041339	0	Escherichia coli	AA338	AI281	order	Enterobacterales	order	Enterobacterales	order	Enterobacterales	10773089; 25389419; 19897651; 28842132; 24247128; 20851899; 22511964
NZ_CP041340.1	1	5627	47.041052070375	c5aea9d364c2efdab5342ec812e08ecd	rep_cluster_2401	CP039864_00003	MOBP	NC_022662_00003	-	-	MOBP	MF083142	mobilizable	CP041340	0	Escherichia coli	AA147	AH786	family	Enterobacteriaceae	family	Enterobacteriaceae	-	-	-
NZ_CP041341.1	1	5166	47.5609756097561	81cff085935a6abb2006c3b97396e8f6	Col156	rep_cluster_2131	CP001126_00001	CP041341_00001	MOBQ	NC_019783_00003	-	-	-	-	mobilizable	CP041341	0	Escherichia coli	AA977	AJ479	family	Enterobacteriaceae	family	Enterobacteriaceae	genus	Escherichia	25389419
NZ_CP041342.1	1	5057	49.0607079296025	8e54ed1f27edc94d45b7ac846174eba4	rep_cluster_2350	CP041342_00001	MOBP	NC_019076_00002	-	-	MOBP	KY421937	mobilizable	CP041342	0	Escherichia coli	AA156	AH799	multi-phylla	Proteobacteria	Bacteroidetes	Actinobacteria	Firmicutes	multi-phylla	Proteobacteria	Bacteroidetes	Actinobacteria	Firmicutes	genus	Escherichia	6263753; 17122402; 26802429
NZ_CP041343.1	1	1718	51.6880093131548	2645696891700ee6e51b99a7cce15a28	-	-	-	-	-	-	MOBP	NZ_AFSD01000008	mobilizable	CP041343	0	Escherichia coli	AE235	AN971	family	Enterobacteriaceae	family	Enterobacteriaceae	-	-	-
NZ_CP041358.1	1	130003	50.8611339738314	a7a7a49d2dd43987a54109c32c8f44ba	IncFIA	IncFIB	rep_cluster_2131	CP022610_00144	000096__NC_019117_00097	CP030770_00142	MOBF	MOBP	NC_017627_00068	NC_021819_00066	MPF_F	NC_022651_00077	NC_010409_00124	NC_019094_00090	NC_017639_00094	NC_019037_00027	NC_019094_00068	NC_010719_00097	NC_008460_00107	08-5333_00200	MOBF	CP016713	conjugative	CP041358	0	Escherichia coli	AA297	AI140	order	Enterobacterales	order	Enterobacterales	order	Enterobacterales	10773089; 11254626; 25389419; 19482926; 19897651; 15781495; 24247128; 20851899; 22511964; 16257053
NZ_CP041393.1	1	139547	53.0057973299319	e131cabb374714160dbe3165c7f86c0d	IncFIA	IncFIA	IncFIC	000136__AP014877_00014	AF250878	AP001918	MOBF	NC_017627_00068	MPF_F	NC_022651_00077	NC_010409_00124	NC_019094_00090	NC_017639_00094	NC_007675_00027	NC_017639_00100	NC_018966_00040	NC_010488_00021	NC_009837_00049	NC_013437_00116	08-5333_00200	-	-	conjugative	CP041393	0	Escherichia coli	AA170	AH818	order	Enterobacterales	order	Enterobacterales	order	Enterobacterales	10773089; 25389419; 19897651; 28842132; 24247128; 20851899; 22511964
NZ_CP041394.1	1	137828	50.9591664973735	f8544b8e399a104538157e380628668d	IncI-gamma/K1	MF344576	MOBP	NC_019097	MPF_I	NC_019097_00056	NC_022267_00057	NC_019111_00038	NC_023290_00086	NC_015965_00072	NC_019097_00075	NC_022267_00069	NZ_CM001473_00069	NC_019097_00085	MOBP	MOBP	KM107848	JN253636	conjugative	CP041394	0	Escherichia coli	AA473	AI592	order	Enterobacterales	family	Enterobacteriaceae	order	Enterobacterales	23333216; 30761100; 25987637; 21470454; 29899511; 20851899
NZ_CP041412.1	1	2916	45.9533607681756	6c14996a4e13e4b90603690f7c78c101	ColRNAI_rep_cluster_1987	CP041116_00002	-	-	-	-	MOB_unknown	CP016722	mobilizable	CP028466	0.0101041	Escherichia coli	AB059	AJ618	multi-phylla	Proteobacteria	Actinobacteria	multi-phylla	Proteobacteria	Actinobacteria	-	-	-
NZ_CP041413.1	1	82584	49.7771965513901	15bfb44f6af893383feaca085f78a84d	IncI-gamma/K1	CP003290	MOBP	NC_019097	MPF_I	NC_019097_00085	NZ_CM001473_00069	NC_022267_00069	NC_019097_00075	NC_015965_00072	NC_023290_00086	NC_019111_00038	NC_022267_00057	NC_019097_00056	MOBP	NC_002145	conjugative	CP024292	0.00162709	Escherichia coli O178:H19	AA474	AI614	order	Enterobacterales	family	Enterobacteriaceae	order	Enterobacterales	23333216; 30761100; 25987637; 21470454; 29899511; 20851899
NZ_CP041414.1	1	84140	51.1124316615165	e1797a9c6d4234d620183dfb64d18c07	IncFIC	IncI1	AY458016	CP010124_00057	MOBF	NC_017627_00068	MPF_F	NC_022651_00077	NC_010409_00124	NC_019094_00090	NC_017639_00094	NC_007675_00027	NC_017639_00100	NC_018966_00040	NC_010488_00021	NC_009837_00049	NC_013437_00116	08-5333_00200	MOBF	CP010192	conjugative	CP013026	0.0483865	Escherichia coli	AA315	AI185	order	Enterobacterales	order	Enterobacterales	family	Enterobacteriaceae	28842132
NZ_CP041415.1	1	85426	49.5071758012783	54b59fb268449908a7bf92e91a7c99bd	IncFIB	IncFIC	rep_cluster_2244	000096__NC_019117_00097	AP001918	CP033091_00053	MOBF	NC_017627_00068	MPF_F	NC_008460_00107	NC_022651_00077	NC_010409_00124	NC_019094_00090	NC_017639_00094	NC_007675_00027	NC_017639_00100	NC_018966_00040	NC_010488_00021	NC_009837_00049	NC_013437_00116	08-5333_00200	-	-	conjugative	CP011496	0.0326168	Escherichia coli	AA304	AI157	order	Enterobacterales	order	Enterobacterales	order	Enterobacterales	11254626; 30761100; 19482926; 28842132; 15781495; 20851899; 16257053
NZ_CP041417.1	1	306181	50.0311907009253	89f4bd27dac4c08202ebed32d8c21db6	-	-	-	-	-	-	-	-	non-mobilizable	CP024262	0.295981	Escherichia coli	AB280	AJ996	-	-	-	-	-	-	-
NZ_CP041418.1	1	3214	45.6751711263223	2243dea0693f9d2b94dc7db5dc63257c	-	-	-	-	-	-	-	-	non-mobilizable	CP032421	0.104495	Escherichia coli	AD465	AN031	-	-	-	-	-	-	-
NZ_CP041419.1	1	5892	46.673455532926	baac8ae7b8c36c3bb1ae9fb5a57ec94b	rep_cluster_2350	rep_cluster_2370	CP041342_00001	EU580135_00003	MOBP	NC_019076_00002	-	-	MOBP	NZ_CP012632	mobilizable	CP001148	0.0161637	Salmonella enterica subsp. enterica serovar Virchow str. SL491	AA157	AH800	multi-phylla	Proteobacteria	Bacteroidetes	Actinobacteria	Firmicutes	multi-phylla	Proteobacteria	Bacteroidetes	Actinobacteria	Firmicutes	genus	Escherichia	6263753; 17122402; 26802429
NZ_CP041420.1	1	65701	52.4679989650081	57c5a64ec3f4191c30fef40eb18f75b3	IncFIA	CP022610_00144	MOBF	NC_022333_00006	MPF_F	NZ_AGTD01000004_00090	NC_007635_00031	NZ_AGTD01000004_00104	NC_009787_00008	NC_022333_00014	NZ_AGTD01000004_00099	NC_021817_00023	NZ_AGTD01000004_00096	NZ_AGTD01000004_00093	NZ_AGTD01000004_00091	NC_009790_00086	NC_009787_00004	NZ_AGTD01000004_00094	-	-	conjugative	CP025918	0.0448759	Escherichia coli	AE928	AO807	order	Enterobacterales	order	Enterobacterales	order	Enterobacterales	10773089; 25389419; 19897651; 24247128; 20851899; 22511964
NZ_CP041421.1	1	82344	48.7163606334402	31af58f96d1ecdf2bb3d927835cd7929	IncFIB	IncFII	rep_cluster_2244	000095__NZ_CP014273_00094	KF954760	CP033091_00053	MOBF	NC_017627_00068	MPF_F	NC_009837_00049	NC_022651_00077	NC_010409_00124	NC_019094_00090	NC_017639_00094	NC_007675_00027	NC_017639_00100	NC_018966_00040	NC_010488_00021	NC_013437_00116	08-5333_00200	MOBF	CP015086	conjugative	CP010345	0.0212234	Escherichia coli ECC-1470	AA304	AI158	order	Enterobacterales	order	Enterobacterales	order	Enterobacterales	11254626; 30761100; 19482926; 15781495; 20851899; 16257053
NZ_CP041423.1	1	110902	45.9216244973039	3c1ac87c10316b6e8513f1dc88e829b3	rep_cluster_488	001852__AP017612_00001	-	-	-	-	-	-	non-mobilizable	CP027358	0.0134036	Escherichia coli	AA747	AJ079	family	Enterobacteriaceae	family	Enterobacteriaceae	-	-	-
NZ_CP041424.1	1	81110	49.589446430773	1f407537967f73c55828f9b1c2ed3a06	IncFIA	IncFII	MK878891_00042	JN232517	MOBF	NC_017627_00068	MPF_F	NC_010488_00021	NC_009837_00049	NC_022651_00077	NC_010409_00124	NC_019094_00090	NC_017639_00094	NC_007675_00027	NC_017639_00100	NC_018966_00040	NC_013437_00116	08-5333_00200	MOBF	CP000430	conjugative	CP012928	0.0230043	Salmonella enterica subsp. enterica serovar Heidelberg	AA314	AI175	order	Enterobacterales	order	Enterobacterales	order	Enterobacterales	10773089; 25389419; 19897651; 24247128; 20851899; 22511964
NZ_CP041426.1	1	114158	46.0580949210743	1811393a4819369091c5bf67e4c1e34a	rep_cluster_488	001852__AP017612_00001	-	-	-	-	-	-	non-mobilizable	CP022167	0.0202797	Escherichia coli	AA747	AJ078	family	Enterobacteriaceae	family	Enterobacteriaceae	-	-	-
NZ_CP041427.1	1	67518	47.7087591457093	1f12f4d8969436cdabc19646009687f7	IncFIB	000095__NZ_CP014273_00094	-	-	MPF_F	NC_019094_00090	NC_010409_00124	NC_022651_00077	NC_017630_00031	MOBF	KY433363	mobilizable	MG904993	0.0511448	Escherichia coli	AB267	AJ976	order	Enterobacterales	order	Enterobacterales	order	Enterobacterales	11254626; 19482926; 15781495; 20851899; 16257053
NZ_CP041428.1	1	67626	52.2195605240588	46bc5cb14d3eded903ee3ada44a0aa5c	IncFIA	IncFII	000136__AP014877_00014	JN232517	MOBF	NC_017627_00068	MPF_F	NC_022651_00077	NC_010409_00124	NC_019094_00090	NC_017639_00094	NC_007675_00027	NC_017639_00100	NC_018966_00040	NC_010488_00021	NC_009837_00049	NC_013437_00116	08-5333_00200	MOBF	KT950740	conjugative	LT838203	0.0267335	Escherichia coli	AA316	AI192	order	Enterobacterales	order	Enterobacterales	order	Enterobacterales	10773089; 25389419; 19897651; 24247128; 20851899; 22511964
NZ_CP041430.1	1	80039	50.0718399780107	55bae4b6ed523c5b9b9a4cbf0e2f511b	IncFIA	MK878891_00042	MOBF	NC_017627_00068	MPF_F	NC_009837_00049	NC_010488_00021	NC_018966_00040	NC_017639_00100	NC_007675_00027	NC_017639_00094	NC_019094_00090	NC_010409_00124	NC_022651_00077	NC_013437_00116	08-5333_00200	MOBF	CP015086	conjugative	CP012928	0.0273375	Salmonella enterica subsp. enterica serovar Heidelberg	AA314	AI175	order	Enterobacterales	order	Enterobacterales	order	Enterobacterales	10773089; 25389419; 19897651; 24247128; 20851899; 22511964
NZ_CP041432.1	1	80029	50.0768471429107	df49c65de72f2585f4bb8205695cf155	IncFIA	MK878891_00042	MOBF	NC_017627_00068	MPF_F	NC_009837_00049	NC_010488_00021	NC_018966_00040	NC_017639_00100	NC_007675_00027	NC_017639_00094	NC_019094_00090	NC_010409_00124	NC_022651_00077	NC_013437_00116	08-5333_00200	MOBF	CP015086	conjugative	CP012928	0.0273375	Salmonella enterica subsp. enterica serovar Heidelberg	AA314	AI175	order	Enterobacterales	order	Enterobacterales	order	Enterobacterales	10773089; 25389419; 19897651; 24247128; 20851899; 22511964
NZ_CP041434.1	1	80039	50.0705905870888	c8245dd1300833571d3b2ea2b6ae092f	IncFIA	MK878891_00042	MOBF	NC_017627_00068	MPF_F	NC_009837_00049	NC_010488_00021	NC_018966_00040	NC_017639_00100	NC_007675_00027	NC_017639_00094	NC_019094_00090	NC_010409_00124	NC_022651_00077	NC_013437_00116	08-5333_00200	MOBF	CP015086	conjugative	CP012928	0.0272504	Salmonella enterica subsp. enterica serovar Heidelberg	AA314	AI175	order	Enterobacterales	order	Enterobacterales	order	Enterobacterales	10773089; 25389419; 19897651; 24247128; 20851899; 22511964
NZ_CP041436.1	1	88727	49.2454382544209	77f8d1688ad9d738e2fc18e99d262596	IncFIA	IncFIB	MK878891_00042	000095__NZ_CP014273_00094	MOBF	NC_017627_00068	MPF_F	NC_009837_00049	NC_010488_00021	NC_018966_00040	NC_017639_00100	NC_007675_00027	NC_017639_00094	NC_019094_00090	NC_010409_00124	NC_022651_00077	NC_013437_00116	08-5333_00200	MOBF	CP015086	conjugative	MF370216	0.0351567	Escherichia coli	AA304	AI157	order	Enterobacterales	order	Enterobacterales	order	Enterobacterales	10773089; 11254626; 25389419; 19482926; 19897651; 15781495; 24247128; 20851899; 22511964; 16257053
NZ_CP041438.1	1	89435	48.8924917537877	21d2be84534c3d3a603c312c4fc69493	IncFIA	IncFIB	IncFII	MK878891_00042	000095__NZ_CP014273_00094	JN232517	MOBF	NC_017627_00068	MPF_F	NC_022651_00077	NC_010409_00124	NC_019094_00090	NC_017639_00094	NC_007675_00027	NC_017639_00100	NC_018966_00040	NC_010488_00021	NC_009837_00049	NC_013437_00116	08-5333_00200	MOBF	CP015086	conjugative	MF370216	0.0349268	Escherichia coli	AA304	AI157	order	Enterobacterales	order	Enterobacterales	order	Enterobacterales	10773089; 11254626; 25389419; 19482926; 19897651; 15781495; 24247128; 20851899; 22511964; 16257053
NZ_CP041439.1	1	106630	51.1010034699428	9674d37fc3c105f045d7afefbd49f7fc	IncFIA	IncFII	IncX1	MH263653_00001	JN232517	000215__KC853434_00019	MOBF	MOBQ	NC_017627_00068	MF535908_00005	MPF_F	NC_022651_00077	NC_010409_00124	NC_019094_00090	NC_017639_00094	NC_007675_00027	NC_017639_00100	NC_019037_00027	NC_019094_00068	NC_009837_00049	NC_013437_00116	08-5333_00200	MOBP	AP014804	conjugative	CP041439	0	Escherichia coli	AA327	AI225	order	Enterobacterales	order	Enterobacterales	order	Enterobacterales	10773089; 21625636; 25389419; 19897651; 22470007; 24247128; 20851899; 22511964
NZ_CP041440.1	1	4072	49.975442043222	b452e45c342b480ada9d6cbb35f902bf	rep_cluster_1778	001201__CP010878_00001	MOBQ	NC_011411_00002	-	-	MOBQ	MOBQ	NC_009791	NC_013327	mobilizable	CP041440	0	Escherichia coli	AA579	AI801	family	Enterobacteriaceae	family	Enterobacteriaceae	-	-	-
NZ_CP041441.1	1	122347	49.6889993216017	12a1cd836cd51f199b69ab81264e373b	IncI-gamma/K1	MF344576	MOBP	NC_019097	MPF_I	NC_019097_00056	NC_022267_00057	NC_019111_00038	NC_023290_00086	NC_015965_00072	NC_019097_00075	NC_022267_00069	NZ_CM001473_00069	NC_019097_00085	MOBP	JN253636	conjugative	CP041441	0	Escherichia coli	AA473	AI592	order	Enterobacterales	family	Enterobacteriaceae	order	Enterobacterales	23333216; 30761100; 25987637; 21470454; 29899511; 20851899
NZ_CP041443.1	1	101987	50.0024512928118	0505652bb68bde21f5001ac88be0ab29	IncFIA	IncFIB	IncX1	AF250878	000107__CP014778_00094	000215__KC853434_00019	-	-	-	-	-	-	non-mobilizable	CP041443	0	Escherichia coli	AA811	AJ175	order	Enterobacterales	order	Enterobacterales	order	Enterobacterales	10773089; 11254626; 21625636; 25389419; 19482926; 19897651; 15781495; 24247128; 20851899; 22511964; 16257053; 22470007
NZ_CP041444.1	1	78706	51.1244377811094	7a82f9591bb363dd8226b74cb2c69d76	IncR	IncX1	000204__CP008701_00115	000215__KC853434_00019	-	-	-	-	MOBF	NZ_CP016035	mobilizable	CP041444	0	Escherichia coli	AB192	AJ850	order	Enterobacterales	order	Enterobacterales	family	Enterobacteriaceae	21625636; 23711894; 22470007
NZ_CP041445.1	1	4664	51.5437392795883	ededfd123842e4394185494085bef4a2	rep_cluster_2373	LT985313_00005	-	-	-	-	-	-	non-mobilizable	CP041445	0	Escherichia coli	AB044	AJ586	order	Enterobacterales	order	Enterobacterales	genus	Klebsiella	26169555
NZ_CP041446.1	1	2137	52.0355638745906	23cd8ef7dd657246b9c86fa6e4eb870b	ColpVC	JX133088	-	-	-	-	-	-	non-mobilizable	CP041446	0	Escherichia coli	AB695	AK575	order	Enterobacterales	order	Enterobacterales	-	-	-
NZ_CP041447.1	1	1459	51.2679917751885	85cc563ff523ac0d82a11fd860ce73a9	Col(MG828)	NC_008486	-	-	-	-	MOBP	NC_002145	mobilizable	CP023264	0.00607761	Escherichia coli	AB687	AK567	order	Enterobacterales	order	Enterobacterales	genus	Escherichia	30761100
NZ_CP041450.1	1	4072	49.975442043222	d0ccfcd589f87f085daf7f59670e6788	rep_cluster_1778	001201__CP010878_00001	MOBQ	NC_011411_00002	-	-	MOBQ	MOBQ	NC_013327	NC_009791	mobilizable	CP041450	0	Escherichia coli	AA579	AI801	family	Enterobacteriaceae	family	Enterobacteriaceae	-	-	-
NZ_CP041451.1	1	114322	46.6918003533878	e1e00485f260971ff031f6776cdabb2e	rep_cluster_488	001852__AP017612_00001	-	-	-	-	-	-	non-mobilizable	CP041451	0	Escherichia coli	AA746	AJ069	family	Enterobacteriaceae	family	Enterobacteriaceae	-	-	-
NZ_CP041453.1	1	92973	49.3315263571144	460eaf198c0f1a46ff0db45bfb0886af	IncFIA	IncFIB	IncX1	AF250878	000107__CP014778_00094	000215__KC853434_00019	-	-	-	-	-	-	non-mobilizable	CP041453	0	Escherichia coli	AA811	AJ175	order	Enterobacterales	order	Enterobacterales	order	Enterobacterales	10773089; 11254626; 21625636; 25389419; 19482926; 19897651; 15781495; 24247128; 20851899; 22511964; 16257053; 22470007
NZ_CP041624.1	1	95081	47.8181760814463	5d548b3f3d6ee1dc17fc54560a10e486	IncFIA	IncFIB	000136__AP014877_00014	000095__NZ_CP014273_00094	-	-	-	-	-	-	non-mobilizable	CP041624	0	Escherichia coli O157:H7	AA345	AI296	order	Enterobacterales	order	Enterobacterales	order	Enterobacterales	10773089; 11254626; 25389419; 19482926; 19897651; 15781495; 24247128; 20851899; 22511964; 16257053
NZ_CP041625.1	1	32726	39.9407199168857	8d94b6a95c9f8d3406e2651fedfeb357	IncX4	000223__CP022729_00007	MOBP	NC_011351_00034	MPF_T	NC_011351_00017	-	-	conjugative	CP041625	0	Escherichia coli O157:H7	AB745	AK652	family	Enterobacteriaceae	family	Enterobacteriaceae	family	Enterobacteriaceae	26842776; 21911569; 28336940
NZ_CP041629.1	1	98476	52.3914456314229	39d12e5f23893231bae028257de235fe	IncFIA	IncFIB	AF250878	000107__CP014778_00094	-	-	-	-	-	-	non-mobilizable	CP024130	0.00337267	Escherichia coli	AA811	AJ174	order	Enterobacterales	order	Enterobacterales	order	Enterobacterales	10773089; 11254626; 25389419; 19482926; 19897651; 15781495; 24247128; 20851899; 22511964; 16257053
NZ_CP041630.1	1	92595	47.9032345159026	f115e5f67c11a491a2bd2d8cbd38f7d5	IncY	000230__CP009168_00001	-	-	-	-	-	-	non-mobilizable	CP032939	0.0182524	Escherichia coli	AA378	AI387	family	Enterobacteriaceae	family	Enterobacteriaceae	genus	Escherichia	28031198
NZ_CP041631.1	1	27108	47.8345875756234	dfb758668ad191b027d89a9fb8a7682f	IncX1	000215__KC853434_00019	-	-	-	-	-	-	non-mobilizable	CP037995	0.0381928	Salmonella enterica subsp. enterica serovar Brancaster	AC305	AL439	order	Enterobacterales	order	Enterobacterales	family	Enterobacteriaceae	21625636; 22470007
NZ_CP041679.1	1	88891	49.9431888492648	f79e82934f9d1283458ff8e596e4a60b	IncI1/B/O	EU418926	MOBP	NC_019097	MPF_I	NC_019097_00056	NC_022267_00057	NC_019111_00038	NC_023290_00086	NC_015965_00072	NC_019097_00075	NC_022267_00069	NZ_CM001473_00069	NC_019097_00085	MOBP	HM021326	conjugative	CP041679	0	Escherichia coli	AA474	AI602	order	Enterobacterales	family	Enterobacteriaceae	order	Enterobacterales	23333216; 20956594; 20851899; 30761100
NZ_CP041680.1	1	5330	44.7467166979362	199f3161107dae1ca0cb1dffb0130b0e	rep_cluster_2335	KU302809_00001	-	-	-	-	MOBF	CP000430	mobilizable	CP041680	0	Escherichia coli	AD479	AN049	multi-phylla	Proteobacteria	Actinobacteria	Firmicutes	multi-phylla	Proteobacteria	Actinobacteria	Firmicutes	order	Enterobacterales	20008783
NZ_CP041681.1	1	4734	47.5918884664132	29376f1a66985544d62f19443cee0cef	Col156	CP001126_00001	MOBQ	NC_011093_00004	-	-	-	-	mobilizable	CP041681	0	Escherichia coli	AA974	AJ472	family	Enterobacteriaceae	family	Enterobacteriaceae	genus	Escherichia	25389419
NZ_CP041921.1	1	65845	42.5468904244817	f66735b0c8b1ddff224a0a4ede913fec	IncI2	AP017614	MOBP	MN232180_00018	MPF_T	NC_020270_00058	NC_019039_00051	NC_019039_00052	NC_020270_00063	NC_019039_00065	-	-	conjugative	CP041921	0	Escherichia coli	AA372	AI350	family	Enterobacteriaceae	family	Enterobacteriaceae	family	Enterobacteriaceae	26842776; 30761100; 25861872
NZ_CP041922.1	1	96668	47.4738279472007	ffac8fbe61166e2b54587945c6341eab	IncHI1B	000138__CP021336_00001	-	-	-	-	-	-	non-mobilizable	CP041922	0	Escherichia coli	AA378	AI376	order	Enterobacterales	order	Enterobacterales	genus	Salmonella	18606786
NZ_CP041956.1	1	74945	48.7424111014744	9f2728bc69bc0f1b6bd472f3a6f70371	IncX3	rep_cluster_1195	000221__NC_025130_00012	000483__CP010949_00006	MOBP	NC_020552_00059	MPF_T	NC_017624_00009	NC_019083_00030	NC_019157_00030	NC_019157_00029	NC_023277_00163	-	-	conjugative	CP026727	0.0090861	Escherichia coli	AA038	AH615	class	Gammaproteobacteria	class	Gammaproteobacteria	family	Enterobacteriaceae	26842776; 22470007
NZ_CP041957.1	1	83648	52.4005355776588	f00c6f41d750c5343940d29eade6e645	IncFIA	IncFIC	000136__AP014877_00014	AY458016	MOBF	NC_017627_00068	MPF_F	NC_022651_00077	NC_010409_00124	NC_019094_00090	NC_017639_00094	NC_007675_00027	NC_017639_00100	NC_018966_00040	NC_019094_00068	NC_010719_00097	NC_008460_00107	NC_013437_00116	NC_019072_00073	MOBP	AP014804	conjugative	KY288024	2.38274E-05	Klebsiella pneumoniae	AA338	AI283	order	Enterobacterales	order	Enterobacterales	order	Enterobacterales	10773089; 25389419; 19897651; 28842132; 24247128; 20851899; 22511964
NZ_CP041959.1	1	84917	53.1189278942968	5ba57885a3a72e6db1af180b7856ea26	IncI-gamma/K1	KT754167	MOBP	NC_013728_00087	MPF_I	NC_011754_00087	NC_014843_00047	NC_007365_00035	NC_011754_00109	NC_014843_00041	NC_022371_00084	NC_012487_00131	NC_022992_00098	NC_014843_00033	MOBP	CP018984	conjugative	MK088173	0.00952763	Salmonella enterica subsp. enterica	AA282	AI113	order	Enterobacterales	family	Enterobacteriaceae	order	Enterobacterales	23333216; 30761100; 25987637; 21470454; 29899511; 20851899
NZ_CP041960.1	1	98151	47.4839787674094	569dd3576b879153385a55540d402eb3	IncY	000230__CP009168_00001	-	-	-	-	-	-	non-mobilizable	CP024832	0.00892796	Escherichia coli	AA378	AI383	family	Enterobacteriaceae	family	Enterobacteriaceae	genus	Escherichia	28031198
NZ_CP041997.1	1	278067	49.2050477043303	0a13bd8200eab5984c9f263a82a37f03	IncFIB	IncFIC	IncN	rep_cluster_1088	rep_cluster_2244	000095__NZ_CP014273_00094	AP001918	000155__CP018649	000340__KU353730	CP033091_00053	MOBF	NC_017627_00068	MPF_F	NC_009838_00006	NC_021845_00017	NC_005211_00030	NC_009837_00049	NC_010488_00021	NC_018966_00040	NC_017639_00100	NC_007675_00027	NC_017639_00094	NC_019094_00090	NC_010409_00124	NC_022651_00077	NC_005211_00012	NC_013437_00116	08-5333_00200	MOBF	KT950740	conjugative	CP041997	0	Escherichia coli	AA179	AH866	class	Gammaproteobacteria	class	Gammaproteobacteria	order	Enterobacterales	11254626; 30761100; 19482926; 23114770; 28842132; 15781495; 20851899; 16257053
NZ_CP042245.1	1	285922	50.4354334398892	5d8bfa4745a1df73dfdb088dfd772fea	IncFIA	IncFIB	IncFIC	rep_cluster_2244	rep_cluster_2313	000136__AP014877_00014	000095__NZ_CP014273_00094	AP001918	CP033091_00053	CP025980_00001	MOBF	MOBP	NC_017627_00068	NC_021819_00066	MPF_F	NC_010488_00021	NC_018966_00040	NC_017639_00100	NC_007675_00027	NC_017639_00094	NC_019094_00090	NC_010409_00124	NC_022651_00077	NC_009837_00049	NC_013437_00116	08-5333_00200	MOBF	CP015086	conjugative	CP042245	0	Escherichia coli	AA178	AH863	order	Enterobacterales	order	Enterobacterales	order	Enterobacterales	10773089; 11254626; 25389419; 30761100; 19482926; 19897651; 28842132; 15781495; 24247128; 20851899; 22511964; 16257053
NZ_CP042247.1	1	142705	47.9618794015627	c52fa7405e3666023ee2fd8fe190acf8	IncFIA	IncFIB	CP022610_00144	000096__NC_019117_00097	MOBF	NC_017627_00068	MPF_F	NC_009837_00049	NC_010488_00021	NC_018966_00040	NC_017639_00100	NC_007675_00027	NC_017639_00094	NC_019094_00090	NC_010409_00124	NC_022651_00077	NC_013437_00116	08-5333_00200	MOBF	CP015086	conjugative	CP042247	0	Escherichia coli	AA302	AI152	order	Enterobacterales	order	Enterobacterales	order	Enterobacterales	10773089; 11254626; 25389419; 19482926; 19897651; 15781495; 24247128; 20851899; 22511964; 16257053
NZ_CP042248.1	1	102714	49.7702358003778	8605a8658427b2b1d80a33fa3c3b7951	IncI-gamma/K1	CP013193	MOBP	NC_019097	MPF_I	NC_019097_00056	NC_022267_00057	NC_019111_00038	NC_023290_00086	NC_015965_00072	NC_019097_00075	NC_022267_00069	NZ_CM001473_00069	NC_019097_00085	MOBP	HM021326	conjugative	CP042248	0	Escherichia coli	AA474	AI617	order	Enterobacterales	family	Enterobacteriaceae	order	Enterobacterales	23333216; 30761100; 25987637; 21470454; 29899511; 20851899
NZ_CP042249.1	1	57435	42.5890136676243	b64082cee15491f0e7fb4744a6e0ada2	IncI2	000147__CP006264_00003	MOBP	MOBP	MN232180_00018	CP039587_00013	MPF_T	NC_019039_00065	NC_020270_00063	NC_019039_00052	NC_019039_00051	NC_020270_00058	-	-	conjugative	CP042249	0	Escherichia coli	AA372	AI345	family	Enterobacteriaceae	family	Enterobacteriaceae	family	Enterobacteriaceae	26842776; 30761100; 25861872
NZ_CP042296.1	1	167256	45.924211986416	14cbfd7662c462eef6313a26fee174ee	IncFIA	IncFIB	CP012501_00008	000095__NZ_CP014273_00094	MOBF	MOBP	NC_017627_00068	NC_021819_00066	MPF_Unknown	08-5333_00200	-	-	conjugative	CP042296	0	Escherichia coli	AB266	AJ974	order	Enterobacterales	order	Enterobacterales	order	Enterobacterales	10773089; 11254626; 25389419; 19482926; 19897651; 15781495; 24247128; 20851899; 22511964; 16257053
NZ_CP042297.1	1	86529	49.2378277802818	6d4c29f13f4468ba885d359965a9238b	IncFIC	IncI1	AP001918	CP010124_00057	MOBF	NC_017627_00068	MPF_F	NC_010719_00096	NC_019094_00068	NC_019037_00027	NC_017054_00096	NC_007675_00027	NC_017639_00094	NC_019094_00090	NC_010409_00124	NC_022651_00077	NC_013437_00116	08-5333_00200	MOBF	NZ_CP011049	conjugative	CP042297	0	Escherichia coli	AA301	AI150	order	Enterobacterales	order	Enterobacterales	family	Enterobacteriaceae	28842132
NZ_CP042337.1	1	159610	51.4159513814924	b47f9e492030d5f9e9fae3abf0bbf846	IncFIA	IncFIA	IncFIB	IncFIC	000136__AP014877_00014	AF250878	000095__NZ_CP014273_00094	AP001918	MOBF	NC_017627_00068	MPF_F	NC_009837_00049	NC_010488_00021	NC_018966_00040	NC_017639_00100	NC_007675_00027	NC_017639_00094	NC_019094_00090	NC_010409_00124	NC_022651_00077	NC_013437_00116	08-5333_00200	MOBF	CP000430	conjugative	CP042337	0	Escherichia coli	AA324	AI219	order	Enterobacterales	order	Enterobacterales	order	Enterobacterales	10773089; 11254626; 25389419; 19482926; 19897651; 28842132; 15781495; 24247128; 20851899; 22511964; 16257053
NZ_CP042338.1	1	68545	51.5865489824203	7ce5f1eac002f984149d845a6705642e	IncFIA	IncFIC	MK878891_00042	AY458016	MOBF	NC_017627_00068	MPF_F	NC_022651_00077	NC_010409_00124	NC_019094_00090	NC_017639_00094	NC_007675_00027	NC_017639_00100	NC_018966_00040	NC_019094_00068	NC_010719_00097	NC_008460_00107	NC_013437_00116	NC_019072_00073	MOBP	AP014804	conjugative	CP042338	0	Escherichia coli	AA338	AI281	order	Enterobacterales	order	Enterobacterales	order	Enterobacterales	10773089; 25389419; 19897651; 28842132; 24247128; 20851899; 22511964
NZ_CP042339.1	1	55253	48.594646444537	b66c95bc51a8ecb74cc957391863cd3a	IncX3	000221__NC_025130_00012	MOBP	NC_020552_00059	MPF_T	NC_023277_00163	NC_019157_00029	NC_019157_00030	NC_019083_00030	NC_017624_00009	-	-	conjugative	CP042339	0	Escherichia coli	AA038	AH615	order	Enterobacterales	order	Enterobacterales	family	Enterobacteriaceae	26842776; 22470007
NZ_CP042584.1	1	76292	44.5551302888901	83a929420ae02b7f8937338d89b928d8	-	-	MOBF	CP030922_00087	MPF_F	NC_014108_00062	NC_014108_00068	-	-	conjugative	CP042584	0	Escherichia coli	AE197	AN925	genus	Escherichia	genus	Escherichia	-	-	-
NZ_CP042586.1	1	146133	50.99464186734	5c6a57d494663d10446c2b621cef4da7	IncFIB	rep_cluster_2244	000095__NZ_CP014273_00094	CP033091_00053	MOBF	MOBP	NC_017627_00068	NC_021819_00066	MPF_F	NC_009837_00049	NC_010488_00021	NC_018966_00040	NC_017639_00100	NC_007675_00027	NC_017639_00094	NC_019094_00090	NC_010409_00124	NC_022651_00077	NC_013437_00116	08-5333_00200	MOBF	CP015086	conjugative	CP042586	0	Escherichia coli	AA175	AH849	order	Enterobacterales	order	Enterobacterales	order	Enterobacterales	11254626; 30761100; 19482926; 15781495; 20851899; 16257053
NZ_CP042587.1	1	246716	46.3192496635808	69e86647b3e0d03a70cc3d97e42f989f	IncHI2A	IncN	rep_cluster_1088	BX664015	000155__CP018649	000340__KU353730	MOBH	NC_012555_00231	MPF_F	NC_005211_00005	NC_009838_00006	NC_021845_00017	NC_005211_00030	NC_005211_00200	NC_005211_00207	NC_005211_00012	MOBH	NC_015864	conjugative	CP042587	0	Escherichia coli	AA738	AJ047	class	Gammaproteobacteria	class	Gammaproteobacteria	order	Enterobacterales	23114770; 20851899; 28842132
NZ_CP042589.1	1	42683	48.5392310756039	534b449a30465c028442437d0c5175fa	IncX1	000215__KC853434_00019	-	-	-	-	-	-	non-mobilizable	CP042589	0	Escherichia coli	AB718	AK607	order	Enterobacterales	order	Enterobacterales	family	Enterobacteriaceae	21625636; 22470007
NZ_CP042590.1	1	12602	45.5245199174734	4958d70dd0f6a84993b74470c86f78cf	rep_cluster_2335	rep_cluster_2373	EF088686_00008	LT985313_00005	-	-	-	-	MOBP	CP008720	mobilizable	CP042590	0	Escherichia coli	AD167	AM623	multi-phylla	Proteobacteria	Actinobacteria	Firmicutes	multi-phylla	Proteobacteria	Actinobacteria	Firmicutes	order	Enterobacterales	26169555; 20008783
NZ_CP042591.1	1	4593	50.4463313738297	96f542e279aec6c3bfe8ae7a14a6c30c	rep_cluster_2350	CP035723_00002	MOBP	NC_014003_00004	-	-	MOBP	NZ_CP011065	mobilizable	CP042591	0	Escherichia coli	AA162	AH810	multi-phylla	Proteobacteria	Bacteroidetes	Actinobacteria	Firmicutes	multi-phylla	Proteobacteria	Bacteroidetes	Actinobacteria	Firmicutes	genus	Escherichia	6263753; 17122402; 26802429
NZ_CP042592.1	1	2724	47.7239353891336	65e2db7412fc803ace294fee5079a1f4	ColRNAI_rep_cluster_1987	rep_cluster_2358	CP041116_00002	CP000974_00005	-	-	-	-	MOBF	MOB_unknown	MOB_unknown	KT950740	CP016722	NC_019986	mobilizable	CP042592	0	Escherichia coli	AD480	AN051	multi-phylla	Proteobacteria	Actinobacteria	multi-phylla	Proteobacteria	Actinobacteria	phylum	Proteobacteria	24096417
NZ_CP042866.1	1	266396	47.1422243577231	981049c6ed741b968c69612143d1fc4b	IncHI1B	JN420336	MOBH	NC_016980_00239	MPF_F	NC_018107_00101	NC_016980_00240	NC_016980_00110	NC_016980_00109	NC_018107_00235	NC_023911_00309	NC_016980_00099	-	-	conjugative	CP042866	0	Escherichia coli	AA405	AI443	order	Enterobacterales	order	Enterobacterales	genus	Salmonella	18606786
NZ_CP042868.1	1	279992	46.9327695077002	5d8d983fe796349d8c3b9f9489b1049a	IncFIB	IncHI1B	CP024497_00001	JN420336	MOBH	NC_016980_00239	MPF_F	NC_018107_00101	NC_016980_00240	NC_016980_00110	NC_016980_00109	NC_018107_00235	NC_023911_00309	NC_016980_00099	-	-	conjugative	CP042868	0	Escherichia coli	AA405	AI443	order	Enterobacterales	order	Enterobacterales	order	Enterobacterales	18606786; 11254626; 19482926; 15781495; 20851899; 16257053
NZ_CP042869.1	1	44240	46.6184448462929	b0069660346b5ef26c015f4a6b556593	-	-	MOBH	NC_016980_00239	MPF_F	NC_016980_00240	NC_018107_00101	-	-	conjugative	CP042869	0	Escherichia coli	AF460	AP411	family	Enterobacteriaceae	family	Enterobacteriaceae	-	-	-
NZ_CP042870.1	1	11153	54.0392719447682	5c8fabb14648f209674c0e6b069103ce	-	-	-	-	-	-	-	-	non-mobilizable	CP042870	0	Escherichia coli	AC302	AL431	family	Enterobacteriaceae	family	Enterobacteriaceae	-	-	-
NZ_CP042879.1	1	132874	50.9339675180999	230061e21e309d762bb1ae48f5fc81fe	IncFIA	IncFIB	IncFIC	rep_cluster_2131	CP022610_00144	000096__NC_019117_00097	AP001918	CP030770_00142	MOBF	MOBF	MOBP	MG904998_00124	NC_017627_00068	NC_021819_00066	MPF_F	NC_008460_00107	NC_019094_00068	NC_019037_00027	NC_017639_00100	NC_007675_00027	NC_017639_00094	NC_019094_00090	NC_010409_00124	NC_022651_00077	NC_013437_00116	08-5333_00200	MOBF	CP016713	conjugative	LS992181	0.0011856	Escherichia coli	AA297	AI140	order	Enterobacterales	order	Enterobacterales	order	Enterobacterales	10773089; 11254626; 25389419; 19482926; 19897651; 28842132; 15781495; 24247128; 20851899; 22511964; 16257053
NZ_CP042880.1	1	49825	50.8459608630206	6f408a6a86b21460c78b170fb1c2dc9a	IncI-gamma/K1	CP010831	MOBP	NC_019097	MPF_I	NC_019097_00056	MOBP	JN253636	conjugative	CP040923	0.00621379	Escherichia coli	AC026	AL044	order	Enterobacterales	family	Enterobacteriaceae	order	Enterobacterales	23333216; 30761100; 25987637; 21470454; 29899511; 20851899
NZ_CP042881.1	1	66300	50.2277526395173	a9097b95f3f50e457130dfb7434b009e	IncFIA	IncFIB	IncFII	000136__AP014877_00014	000096__NC_019117_00097	KF954760	-	-	-	-	-	-	non-mobilizable	CP021204	0.0437856	Escherichia coli	AA170	AH819	order	Enterobacterales	order	Enterobacterales	order	Enterobacterales	10773089; 11254626; 25389419; 19482926; 19897651; 15781495; 24247128; 20851899; 22511964; 16257053
NZ_CP042885.1	1	167966	46.4713096698141	cf29b375dd907c4ba0bf100c372f1b1d	IncFIA	IncFII	000136__AP014877_00014	LS992172_00069	MOBP	MOBP	NC_013728_00087	NC_021819_00066	MPF_F	NC_022651_00077	NC_010409_00124	NC_019094_00090	NC_011754_00087	NC_014843_00047	MOBF	MOBP	NC_019283	AB290882	conjugative	CP014200	0.0723061	Escherichia coli	AA188	AH887	order	Enterobacterales	order	Enterobacterales	order	Enterobacterales	10773089; 25389419; 19897651; 24247128; 20851899; 22511964
NZ_CP042886.1	1	88772	50.2252962645879	689c0d72ddebb46ed03efddae6638332	IncI-gamma/K1	CP003290	MOBP	NC_019097	MPF_I	NC_019097_00056	NC_022267_00057	NC_019111_00038	NC_023290_00086	NC_015965_00072	NC_019097_00075	NC_022267_00069	NZ_CM001473_00069	NC_019097_00085	MOBP	JN253636	conjugative	CP041521	0.00430121	Escherichia coli	AA474	AI619	order	Enterobacterales	family	Enterobacteriaceae	order	Enterobacterales	23333216; 30761100; 25987637; 21470454; 29899511; 20851899
NZ_CP042887.1	1	68601	52.2018629466043	feff005b67f6e5a3d2da2080b8fdfa22	IncFIA	IncFIC	MK878891_00042	AY458016	MOBF	NC_017627_00068	MPF_F	NC_022651_00077	NC_010409_00124	NC_019094_00090	NC_017639_00094	NC_007675_00027	NC_017639_00100	NC_018966_00040	NC_019094_00068	NC_010719_00097	NC_008460_00107	NC_013437_00116	08-5333_00200	MOBP	AP014804	conjugative	CP016389	0.00299754	Salmonella enterica subsp. enterica serovar Typhimurium	AA338	AI281	order	Enterobacterales	order	Enterobacterales	order	Enterobacterales	10773089; 25389419; 19897651; 28842132; 24247128; 20851899; 22511964
NZ_CP042888.1	1	57966	42.2782320670738	d5c52e3197bff3fc230167e1144ec724	IncI2	000147__CP006264_00003	MOBP	NC_022520_00030	MPF_T	NC_020270_00058	NC_019039_00051	NC_019039_00052	NC_020270_00063	NC_019039_00065	-	-	conjugative	CP016405	0.00755945	Escherichia coli	AA372	AI350	family	Enterobacteriaceae	family	Enterobacteriaceae	family	Enterobacteriaceae	26842776; 30761100; 25861872
NZ_CP042889.1	1	7939	41.6299282025444	c3a9198bae92c490526c98c68e8741eb	rep_cluster_2350	CP035723_00002	MOBP	MOBP	NC_020251_00005	NC_017321_00002	-	-	MOBP	NZ_CP012498	mobilizable	CP023830	0.000143503	Escherichia coli	AA142	AH776	multi-phylla	Proteobacteria	Bacteroidetes	Actinobacteria	Firmicutes	multi-phylla	Proteobacteria	Bacteroidetes	Actinobacteria	Firmicutes	genus	Escherichia	6263753; 17122402; 26802429
NZ_CP042890.1	1	4057	50.1109193985704	918c899da10291505aecb0c868f70df8	rep_cluster_1778	001201__CP010878_00001	MOBQ	NC_011411_00002	-	-	MOBQ	MOBQ	NC_016036	NC_010672	mobilizable	CP011140	0.0115761	Escherichia coli VR50	AA579	AI801	family	Enterobacteriaceae	family	Enterobacteriaceae	-	-	-
NZ_CP042891.1	1	3638	52.2539857064321	8f8a84a5ab9d6d2853a36052147a7b2b	-	-	MOBQ	NC_019783_00003	-	-	-	-	mobilizable	CP034827	0.0380652	Salmonella sp. SSDFZ54	AG590	AQ638	family	Enterobacteriaceae	family	Enterobacteriaceae	-	-	-
NZ_CP042935.2	1	51479	46.3723071543736	9f58e12c0fae4e03ab61e91c725af486	IncX3	rep_cluster_1195	000221__NC_025130_00012	000483__CP010949_00006	MOBP	NC_020552_00059	MPF_T	NC_017624_00009	NC_019083_00030	NC_019157_00030	NC_019157_00029	NC_023277_00163	-	-	conjugative	CP026727	0	Escherichia coli	AA038	AH615	class	Gammaproteobacteria	class	Gammaproteobacteria	family	Enterobacteriaceae	26842776; 22470007
NZ_CP042936.2	1	45674	48.9184218592635	75401dc4fc5efeb1331bf20f5c836645	IncI-gamma/K1	KC788405	MOBP	NC_019097	MPF_I	NC_019097_00056	MOBP	JN253636	conjugative	CP042936	0	Escherichia coli 042	AC026	AL042	order	Enterobacterales	family	Enterobacteriaceae	order	Enterobacterales	23333216; 30761100; 25987637; 21470454; 29899511; 20851899
NZ_CP043034.1	1	224961	45.7585981570139	171af896e8062b00cd45f982b5b6f868	IncHI2A	rep_cluster_1088	BX664015	000340__KU353730	MOBH	NC_012555_00231	MPF_F	NC_005211_00005	NC_009838_00006	NC_021845_00017	NC_005211_00030	NC_005211_00200	NC_005211_00207	NC_005211_00012	MOBH	NC_015864	conjugative	CP043034	0	Escherichia coli	AA738	AJ047	order	Enterobacterales	order	Enterobacterales	order	Enterobacterales	20851899
NZ_CP043035.1	1	108364	53.1800228858292	bdb91416a9ba0241ea0b2d6c500963b4	IncK2/Z	KJ484640	MOBP	MOBP	NC_013728_00087	NC_021819_00066	MPF_I	NC_011754_00087	NC_014843_00047	NC_007365_00035	NC_011754_00109	NC_007365_00033	NC_022371_00084	NC_012487_00131	NC_022992_00098	NC_014843_00033	MOBP	AB290882	conjugative	CP043035	0	Escherichia coli	AA281	AI109	order	Enterobacterales	order	Enterobacterales	genus	Escherichia	30761100
NZ_CP043036.1	1	61603	42.4849439150691	7e50a9730f7ce9d38c61d2ed8862664d	IncI2	AP017614	MOBP	MN232180_00018	MPF_T	NC_020270_00058	NC_019039_00051	NC_019039_00052	NC_020270_00063	NC_019039_00065	-	-	conjugative	CP043036	0	Escherichia coli	AA372	AI350	family	Enterobacteriaceae	family	Enterobacteriaceae	family	Enterobacteriaceae	26842776; 30761100; 25861872
NZ_CP043037.1	1	6731	50.6611201901649	f93ec9992203ce4639b3b4b4d9d562cd	rep_cluster_2131	CP010218_00004	-	-	-	-	MOBQ	MOBQ	NZ_CP011431	DQ318958	mobilizable	CP043037	0	Escherichia coli	AA577	AI794	family	Enterobacteriaceae	family	Enterobacteriaceae	genus	Escherichia	25389419
NZ_CP043038.1	1	4234	55.384978743505	8b24addbc2d29afc9d4f0b2c2cfe3169	Col156	CP019693_00001	MOBQ	NZ_AWFJ01000122_00007	-	-	MOBQ	MOBQ	DQ318958	CP016748	mobilizable	CP043038	0	Escherichia coli	AA575	AI789	family	Enterobacteriaceae	family	Enterobacteriaceae	genus	Escherichia	25389419
NZ_CP043182.1	1	64997	42.4219579365201	6bd18a8095370f3062b677f292c44676	IncI2	JN983044	MOBP	NC_022520_00030	MPF_T	NC_020270_00058	NC_019039_00051	NC_019039_00052	NC_020270_00063	NC_019115_00018	-	-	conjugative	CP043206	0	Escherichia coli O16:H48	AA372	AI349	family	Enterobacteriaceae	family	Enterobacteriaceae	family	Enterobacteriaceae	26842776; 30761100; 25861872
NZ_CP043184.1	1	43125	50.6852173913044	23249a018f94623cd04eef6af1d003bf	IncN	000155__CP018649	MOBF	NC_015599_00019	MPF_T	NC_009131_00030	NC_011617_00041	NC_014368_00014	NC_007682_00044	NC_008612_00190	NC_022375_00024	MOBF	NZ_CP013027	conjugative	CP043184	0	Escherichia coli O16:H48	AA551	AI743	class	Gammaproteobacteria	class	Gammaproteobacteria	order	Enterobacterales	23114770; 20851899; 28842132
NZ_CP043188.1	1	42596	50.5141327824209	27fe1b9fc49905022929861d7ef361b5	IncN	000155__CP018649	MOBF	NC_015599_00019	MPF_T	NC_009131_00030	NC_011617_00041	NC_014368_00014	NC_007682_00044	NC_008612_00190	NC_022375_00024	MOBF	NZ_CP013027	conjugative	CP043188	0	Escherichia coli O16:H48	AA551	AI743	class	Gammaproteobacteria	class	Gammaproteobacteria	order	Enterobacterales	23114770; 20851899; 28842132
NZ_CP043190.1	1	165649	52.6245253517981	c864bf55fe0e8e5f114544db1ab2e73b	IncC	000092__CP025470	MOBH	MOBH	NC_012690_00071	NC_012885_00072	MPF_F	NC_023291_00077	NC_012885_00091	NC_016974_00085	NC_012885_00083	NC_014170_00023	NC_009140_00071	NC_012885_00167	NC_012885_00088	MOBH	JQ319772	conjugative	CP043190	0	Escherichia coli O16:H48	AA860	AJ275	phylum	Proteobacteria	class	Gammaproteobacteria	phylum	Proteobacteria	23800906; 20138094; 19482926; 24567731; 28842132; 20851899; 22290972; 19949054
NZ_CP043196.1	1	64786	42.4335504584324	041d4cd9aaddb44ffab62203c6a505bd	IncI2	JN983044	MOBP	NC_022520_00030	MPF_T	NC_020270_00058	NC_019039_00051	NC_019039_00052	NC_020270_00063	NC_019115_00018	-	-	conjugative	CP043196	0	Escherichia coli O16:H48	AA372	AI349	family	Enterobacteriaceae	family	Enterobacteriaceae	family	Enterobacteriaceae	26842776; 30761100; 25861872
NZ_CP043204.1	1	64415	42.3659085616704	20e37bfd65017c8d2a9f34b42bf9635f	IncI2	JN983044	MOBP	NC_022520_00030	MPF_T	NC_020270_00058	NC_019039_00051	NC_019039_00052	NC_020270_00063	NC_019115_00018	-	-	conjugative	CP043204	0	Escherichia coli O16:H48	AA372	AI349	family	Enterobacteriaceae	family	Enterobacteriaceae	family	Enterobacteriaceae	26842776; 30761100; 25861872
NZ_CP043218.1	1	102028	49.1708158544713	ce93964ec62d384aa269790a20727e80	IncY	000230__CP009168_00001	-	-	-	-	-	-	non-mobilizable	CP043218	0	Escherichia coli O80:H26	AA379	AI398	family	Enterobacteriaceae	family	Enterobacteriaceae	genus	Escherichia	28031198
NZ_CP043219.1	1	94175	53.8646137509955	ec33748825efb02f58b4f0044f7ced20	IncFIA	IncFII	000136__AP014877_00014	LS992172_00069	MOBF	NC_017627_00068	MPF_F	NC_022651_00077	NC_010409_00124	NC_019094_00090	NC_017639_00094	NC_007675_00027	NC_017639_00100	NC_018966_00040	NC_010488_00021	NC_014615_00033	NC_009837_00049	NC_013437_00116	08-5333_00200	MOBF	CP010020	conjugative	CP043219	0	Escherichia coli O80:H26	AA316	AI189	order	Enterobacterales	order	Enterobacterales	order	Enterobacterales	10773089; 25389419; 19897651; 24247128; 20851899; 22511964
NZ_CP043228.1	1	115935	51.1251994652176	980974ce8aa5616cb51b922d2e9da114	IncI-gamma/K1	MG764547	MOBP	NC_019097	MPF_I	NC_019097_00056	NC_019097_00085	NZ_CM001473_00069	NC_022267_00069	NC_019097_00075	NC_015965_00072	NC_023290_00086	NC_019111_00038	NC_022267_00057	MOBP	HM021326	conjugative	CP043228	0	Escherichia coli	AA474	AI598	order	Enterobacterales	family	Enterobacteriaceae	order	Enterobacterales	23333216; 30761100; 25987637; 21470454; 29899511; 20851899
NZ_CP043229.1	1	67616	50.9997633696167	6563cf5c24924ba98ffb66e171e002c2	IncFIA	IncFIC	MK878891_00042	CP014493_00001	MOBF	NC_017627_00068	MPF_F	NC_008460_00107	NC_019094_00068	NC_018966_00040	NC_017639_00100	NC_007675_00027	NC_017639_00094	NC_019094_00090	NC_010409_00124	NC_022651_00077	NC_019072_00073	NC_013437_00116	MOBP	AP014804	conjugative	CP043229	0	Escherichia coli	AA338	AI281	order	Enterobacterales	order	Enterobacterales	order	Enterobacterales	10773089; 25389419; 19897651; 28842132; 24247128; 20851899; 22511964
NZ_CP043230.1	1	99461	52.953418928022	4c35b0773fdf8b2b90d5dae72902bcc8	IncFIA	IncFIA	IncFIB	IncFIC	AF250878	000136__AP014877_00014	000095__NZ_CP014273_00094	AP001918	-	-	-	-	-	-	non-mobilizable	CP043230	0	Escherichia coli	AA173	AH835	order	Enterobacterales	order	Enterobacterales	order	Enterobacterales	10773089; 11254626; 25389419; 19482926; 19897651; 28842132; 15781495; 24247128; 20851899; 22511964; 16257053
NZ_CP043407.1	1	122112	52.5615828092243	8c7db34bf3c803a6ebfcfd055818ffe3	IncFIA	IncFIB	IncFII	000136__AP014877_00014	000096__NC_019117_00097	KF954760	MOBF	NC_017627_00068	MPF_F	NC_008460_00107	NC_019094_00068	NC_008460_00097	NC_017639_00100	NC_007675_00027	NC_017639_00094	NC_019094_00090	NC_010409_00124	NC_022651_00077	NC_013437_00116	08-5333_00200	MOBF	NZ_CM001473	conjugative	CP015077	0.0125405	Escherichia coli	AA171	AH828	order	Enterobacterales	order	Enterobacterales	order	Enterobacterales	10773089; 11254626; 25389419; 19482926; 19897651; 15781495; 24247128; 20851899; 22511964; 16257053
NZ_CP043408.1	1	67044	51.6929180836466	8b818fb4939a8bb7596704b93510e705	IncFIA	IncFIC	MK878891_00042	AY458016	MOBF	NC_017627_00068	MPF_F	NC_022651_00077	NC_010409_00124	NC_019094_00090	NC_017639_00094	NC_007675_00027	NC_017639_00100	NC_018966_00040	NC_019094_00068	NC_010719_00097	NC_008460_00107	NC_013437_00116	08-5333_00200	MOBP	AP014804	conjugative	CP033629	0.0028554	Klebsiella pneumoniae	AA338	AI281	order	Enterobacterales	order	Enterobacterales	order	Enterobacterales	10773089; 25389419; 19897651; 28842132; 24247128; 20851899; 22511964
NZ_CP043410.1	1	4072	49.803536345776	9180bb8affb54184feeffc2d39b175eb	rep_cluster_1778	001202__CP011432_00001	MOBQ	NC_011411_00002	-	-	MOBQ	MOBQ	NC_009791	NC_013503	mobilizable	CP012629	0.000215742	Escherichia coli	AA579	AI797	family	Enterobacteriaceae	family	Enterobacteriaceae	-	-	-
NZ_CP043412.1	1	1934	51.4477766287487	43446d6b2dad27055a23fc99bf95d7e5	ColpVC	JX133088	-	-	-	-	-	-	non-mobilizable	KM107839	0.000780658	Escherichia coli	AB235	AJ932	order	Enterobacterales	order	Enterobacterales	-	-	-
NZ_CP043413.1	1	1552	51.9329896907217	8c2d34273773f273654437690a579fcd	Col(MG828)	NC_008486	-	-	-	-	MOB_unknown	CP018359	mobilizable	CP023858	0.00763299	Escherichia coli	AB685	AK563	order	Enterobacterales	order	Enterobacterales	genus	Escherichia	30761100
NZ_CP043415.1	1	138121	49.3921995931104	223005e3b202380d677ba1f456303e94	IncFIA	IncFIB	000136__AP014877_00014	000096__NC_019117_00097	MOBF	NC_017627_00068	MPF_F	NC_009837_00049	NC_010488_00021	NC_018966_00040	NC_017639_00100	NC_007675_00027	NC_017639_00094	NC_019094_00090	NC_010409_00124	NC_022651_00077	NC_013437_00116	08-5333_00200	-	-	conjugative	CP027521	0.0144049	Escherichia coli	AA302	AI152	order	Enterobacterales	order	Enterobacterales	order	Enterobacterales	10773089; 11254626; 25389419; 19482926; 19897651; 15781495; 24247128; 20851899; 22511964; 16257053
NZ_CP043851.1	1	116228	48.972708813711	dfe090fe381ee45ebe6073e7f2d486c1	IncFIB	IncFIC	rep_cluster_2244	000095__NZ_CP014273_00094	AP001918	CP033091_00053	MOBF	MOBF	MOBP	CP008715_00128	NC_011964_00125	NC_021819_00066	MPF_F	NC_022651_00077	NZ_CM001154_00091	NC_009837_00049	08-5333_00200	MOBF	CP000430	conjugative	CP000836	0.00442466	Escherichia coli chi7122	AA176	AH857	order	Enterobacterales	order	Enterobacterales	order	Enterobacterales	11254626; 30761100; 19482926; 28842132; 15781495; 20851899; 16257053
NZ_CP043943.1	1	115609	51.1257774048733	dce8b14671b4c4e958f3bf4090f6c021	IncI-gamma/K1	MG764547	MOBP	NC_019097	MPF_I	NC_019097_00056	NC_022267_00057	NC_019111_00038	NC_023290_00086	NC_015965_00072	NC_019097_00075	NC_022267_00069	NZ_CM001473_00069	NC_019097_00085	MOBP	HM021326	conjugative	CP043943	0	Escherichia coli	AA474	AI598	order	Enterobacterales	family	Enterobacteriaceae	order	Enterobacterales	23333216; 30761100; 25987637; 21470454; 29899511; 20851899
NZ_CP043945.1	1	66573	50.844937136677	773be4cc8ae1798b07175c68a9ef45f3	IncFIA	MK878891_00042	MOBF	NC_017627_00068	MPF_F	NC_022651_00077	NC_010409_00124	NC_019094_00090	NC_017639_00094	NC_007675_00027	NC_017639_00100	NC_018966_00040	NC_019094_00068	NC_010719_00097	NC_008460_00107	NC_013437_00116	NC_019072_00073	MOBP	AP014804	conjugative	CP043945	0	Escherichia coli	AA338	AI281	order	Enterobacterales	order	Enterobacterales	order	Enterobacterales	10773089; 25389419; 19897651; 24247128; 20851899; 22511964
NZ_CP043947.1	1	115932	51.1291101680295	8d12d887ce8d674310d13ace0e49cbc8	IncI-gamma/K1	MG764547	MOBP	NC_019097	MPF_I	NC_019097_00056	NC_022267_00057	NC_019111_00038	NC_023290_00086	NC_015965_00072	NC_019097_00075	NC_022267_00069	NZ_CM001473_00069	NC_019097_00085	MOBP	HM021326	conjugative	CP043947	0	Escherichia coli	AA474	AI598	order	Enterobacterales	family	Enterobacteriaceae	order	Enterobacterales	23333216; 30761100; 25987637; 21470454; 29899511; 20851899
NZ_CP043948.1	1	99454	52.9531240573532	44351ea7f0fcc61957bab8d3dcc8365b	IncFIA	IncFIA	IncFIB	IncFIC	AF250878	000136__AP014877_00014	000095__NZ_CP014273_00094	AP001918	-	-	-	-	-	-	non-mobilizable	CP043948	0	Escherichia coli	AA173	AH835	order	Enterobacterales	order	Enterobacterales	order	Enterobacterales	10773089; 11254626; 25389419; 19482926; 19897651; 28842132; 15781495; 24247128; 20851899; 22511964; 16257053
NZ_CP043949.1	1	66611	50.8654726696792	49da5083ac1ca8dc9b365885f0697dab	IncFIA	IncFIC	MK878891_00042	CP014493_00001	MOBF	NC_017627_00068	MPF_F	NC_008460_00107	NC_019094_00068	NC_018966_00040	NC_017639_00100	NC_007675_00027	NC_017639_00094	NC_019094_00090	NC_010409_00124	NC_022651_00077	NC_019072_00073	NC_013437_00116	MOBP	AP014804	conjugative	CP043949	0	Escherichia coli	AA338	AI281	order	Enterobacterales	order	Enterobacterales	order	Enterobacterales	10773089; 25389419; 19897651; 28842132; 24247128; 20851899; 22511964
NZ_CP043951.1	1	228062	46.0138032640247	d16bbeb15b33344045900c6bee859a35	IncHI2A	rep_cluster_1088	BX664015	000340__KU353730	MOBH	NC_012555_00231	MPF_F	NC_005211_00030	NC_021845_00017	NC_009838_00006	NC_005211_00005	NC_005211_00207	NC_005211_00200	NC_005211_00012	MOBH	NC_015864	conjugative	CP043951	0	Escherichia coli	AA738	AJ047	order	Enterobacterales	order	Enterobacterales	order	Enterobacterales	20851899
NZ_CP043952.1	1	189994	49.2015537332758	76826db4fae00fbd6bbfe86023f7b0e2	IncFIB	IncFIC	rep_cluster_2244	rep_cluster_2313	000095__NZ_CP014273_00094	AP001918	CP033091_00053	CP025980_00001	MOBF	NC_017627_00068	MPF_F	NC_022651_00077	NC_010409_00124	NC_019094_00090	NC_017639_00094	NC_007675_00027	NC_017639_00100	NC_018966_00040	NC_010488_00021	NC_009837_00049	NC_013437_00116	08-5333_00200	MOBF	CP015086	conjugative	CP043952	0	Escherichia coli	AA178	AH863	order	Enterobacterales	order	Enterobacterales	order	Enterobacterales	11254626; 30761100; 19482926; 28842132; 15781495; 20851899; 16257053
NZ_CP044137.1	1	88229	50.2793865962439	ca308dc419cba29633aa103d2018e9ff	IncI-gamma/K1	MG764547	MOBP	NC_019097	MPF_I	NC_019097_00085	NZ_CM001473_00069	NC_022267_00069	NC_019097_00075	NC_015965_00072	NC_023290_00086	NC_019111_00038	NC_022267_00057	NC_019097_00056	MOBP	HM021326	conjugative	CP044137	0	Escherichia coli O157	AA474	AI602	order	Enterobacterales	family	Enterobacteriaceae	order	Enterobacterales	23333216; 30761100; 25987637; 21470454; 29899511; 20851899
NZ_CP044138.1	1	34677	41.1858003864233	94cd43359204b3014daf86e53dffabcb	IncX4	000224__NC_022105_00002	MOBP	NC_013718_00057	MPF_T	NC_013718_00044	NC_013718_00041	NC_021079_00038	NC_013718_00045	-	-	conjugative	CP044138	0	Escherichia coli O157	AA619	AI862	family	Enterobacteriaceae	family	Enterobacteriaceae	family	Enterobacteriaceae	26842776; 21911569; 28336940
NZ_CP044139.1	1	92728	47.5886463635579	0cda1bc040bf2be8ee61f35452bd070b	IncFIA	IncFIB	000136__AP014877_00014	000095__NZ_CP014273_00094	-	-	-	-	-	-	non-mobilizable	CP044139	0	Escherichia coli O157	AA345	AI296	order	Enterobacterales	order	Enterobacterales	order	Enterobacterales	10773089; 11254626; 25389419; 19482926; 19897651; 15781495; 24247128; 20851899; 22511964; 16257053
NZ_CP044141.1	1	50155	49.6580600139567	f5c98417ee58791dda3dcb55e228f20a	-	-	-	-	-	-	-	-	non-mobilizable	CP043018	0.0498292	Escherichia coli	AE803	AO660	genus	Escherichia	genus	Escherichia	-	-	-
NZ_CP044142.1	1	152532	52.4840689166863	336a2c6a45d48ca0629a1aff404b4d05	IncC	000092__CP025470	MOBH	MOBH	NC_012885_00072	NC_012690_00071	MPF_F	NC_012885_00091	NC_023291_00077	NC_012885_00167	NC_009140_00071	NC_014170_00023	NC_012885_00083	NC_016974_00085	NC_012885_00088	MOBH	JQ319772	conjugative	CP044142	0	Escherichia coli O157	AA860	AJ275	phylum	Proteobacteria	class	Gammaproteobacteria	phylum	Proteobacteria	23800906; 20138094; 19482926; 24567731; 28842132; 20851899; 22290972; 19949054
NZ_CP044144.1	1	92690	47.5962887042831	45315d178194b2915da1b77832261065	IncFIA	IncFIB	000136__AP014877_00014	000095__NZ_CP014273_00094	-	-	-	-	-	-	non-mobilizable	CP044144	0	Escherichia coli O157	AA345	AI296	order	Enterobacterales	order	Enterobacterales	order	Enterobacterales	10773089; 11254626; 25389419; 19482926; 19897651; 15781495; 24247128; 20851899; 22511964; 16257053
NZ_CP044146.1	1	92722	47.5971182675093	8ec2ff6918fbb08d78d746caab4d1cf1	IncFIA	IncFIB	000136__AP014877_00014	000095__NZ_CP014273_00094	-	-	-	-	-	-	non-mobilizable	CP015022	0	Escherichia coli	AA345	AI296	order	Enterobacterales	order	Enterobacterales	order	Enterobacterales	10773089; 11254626; 25389419; 19482926; 19897651; 15781495; 24247128; 20851899; 22511964; 16257053
NZ_CP044147.1	1	46899	47.2270197658799	861fd8fa487058815a55afd7120baacc	-	-	-	-	-	-	-	-	non-mobilizable	CP012733	0.12827	Shigella flexneri 1a	AE322	AO085	-	-	-	-	-	-	-
NZ_CP044149.1	1	74819	51.8250711717612	9c5614b2e12a07b4892b4dc560f9616d	IncFIA	000136__AP014877_00014	MOBF	NC_017627_00068	MPF_F	NC_008460_00107	NC_019094_00068	NC_019037_00027	NC_017639_00100	NC_007675_00027	NC_017639_00094	NC_017659_00099	NC_010409_00124	NC_022651_00077	NC_013437_00116	08-5333_00200	MOBP	NZ_CM001472	conjugative	AP019705	0.00508714	Escherichia coli O145:H28	AA336	AI274	order	Enterobacterales	order	Enterobacterales	order	Enterobacterales	10773089; 25389419; 19897651; 24247128; 20851899; 22511964
NZ_CP044150.1	1	85887	47.9723357434769	ea61da3740ece2a1cf755f13fd66ffda	IncFIB	000095__NZ_CP014273_00094	MOBP	MOBP	CP023144_00056	NC_021819_00066	-	-	-	-	mobilizable	CP017439	0.0034604	Escherichia coli O157:H7	AA345	AI296	order	Enterobacterales	order	Enterobacterales	order	Enterobacterales	11254626; 19482926; 15781495; 20851899; 16257053
NZ_CP044294.1	1	97529	48.6921838632612	0192c94de7b4e82f11ae218004cbfd97	IncHI1B	000138__CP021336_00001	MOBH	MOBP	CP030285_00102	NC_021819_00066	-	-	-	-	mobilizable	CP010243	0.0313762	Escherichia coli	AA374	AI361	order	Enterobacterales	order	Enterobacterales	genus	Salmonella	18606786
NZ_CP044402.1	1	49118	50.9324483895924	c3ac8040b28014daad26b9f33267b6ba	IncI-gamma/K1	CP010831	MOBP	NC_019097	MPF_I	NC_019097_00056	MOBP	JN253636	conjugative	CP040923	0.00213483	Escherichia coli	AC026	AL044	order	Enterobacterales	family	Enterobacteriaceae	order	Enterobacterales	23333216; 30761100; 25987637; 21470454; 29899511; 20851899
NZ_CP044404.1	1	114329	50.131637642243	aaeca48ce72bd14e3253f8c306eea4ea	IncFIA	IncFIB	IncFIC	IncFII	000136__AP014877_00014	000096__NC_019117_00097	AP001918	KF954760	MOBF	NC_017627_00068	MPF_F	NC_009837_00049	NC_010488_00021	NC_019037_00027	NC_017639_00100	NC_007675_00027	NC_017639_00094	NC_019094_00090	NC_010409_00124	NC_022651_00077	NC_013437_00116	08-5333_00200	-	-	conjugative	CP021204	0.0224204	Escherichia coli	AA170	AH819	order	Enterobacterales	order	Enterobacterales	order	Enterobacterales	10773089; 11254626; 25389419; 19482926; 19897651; 28842132; 15781495; 24247128; 20851899; 22511964; 16257053
NZ_CP044405.1	1	39455	40.6741857812698	eb58a6b2093801ce4c66ce3f9cbf2b2e	-	-	MOBP	CP010194_00014	-	-	-	-	mobilizable	CP023675	0.00708822	Escherichia coli	AB744	AK648	genus	Escherichia	genus	Escherichia	-	-	-
NZ_CP045188.1	1	115253	48.6920080171449	fd70253efc84fb2b5e4cb4c2ae7d73df	IncFIA	IncFIB	IncX1	AF250878	000107__CP014778_00094	000215__KC853434_00019	-	-	-	-	-	-	non-mobilizable	CP041443	0.00208065	Escherichia coli	AA811	AJ175	order	Enterobacterales	order	Enterobacterales	order	Enterobacterales	10773089; 11254626; 21625636; 25389419; 19482926; 19897651; 15781495; 24247128; 20851899; 22511964; 16257053; 22470007
NZ_CP045189.1	1	96046	49.1368719155405	0610f4b9c446cd3d8eaf12c11a719d30	IncI-gamma/K1	MG764547	MOBP	NC_019097	MPF_I	NC_019097_00056	NC_019097_00085	NZ_CM001473_00069	NC_022267_00069	NC_019097_00075	NC_015965_00072	NC_023290_00086	NC_019111_00038	NC_022267_00057	MOBP	JN253636	conjugative	KY748189	0.00604372	Escherichia coli	AA474	AI601	order	Enterobacterales	family	Enterobacteriaceae	order	Enterobacterales	23333216; 30761100; 25987637; 21470454; 29899511; 20851899
NZ_CP045191.1	1	113072	46.6216216216216	238be2daed0ebad4c1f4b85a73f1a776	rep_cluster_488	001852__AP017612_00001	-	-	-	-	-	-	non-mobilizable	CU638872	0.0198213	Escherichia coli LF82	AA747	AJ076	family	Enterobacteriaceae	family	Enterobacteriaceae	-	-	-
NZ_CP045207.1	1	194162	49.8490950855471	5f632c35c4c6a892629b717276e6dbdb	IncFIB	IncFIC	rep_cluster_2244	rep_cluster_2313	000095__NZ_CP014273_00094	AP001918	CP033091_00053	CP025980_00001	MOBF	MOBP	NC_017627_00068	NC_021819_00066	MPF_F	NC_009837_00049	NC_010488_00021	NC_018966_00040	NC_017639_00100	NC_007675_00027	NC_017639_00094	NC_019094_00090	NC_010409_00124	NC_022651_00077	NC_013437_00116	08-5333_00200	MOBF	CP015086	conjugative	CP005931	0.000191626	Escherichia coli APEC IMT5155	AA178	AH863	order	Enterobacterales	order	Enterobacterales	order	Enterobacterales	11254626; 30761100; 19482926; 28842132; 15781495; 20851899; 16257053
NZ_CP045208.1	1	2312	41.0899653979239	8d43246b9fe0564f961b7d568acbbb3e	Col(MG828)	NC_008486	-	-	-	-	-	-	non-mobilizable	CP005932	0.00028831	Escherichia coli APEC IMT5155	AB690	AK570	order	Enterobacterales	order	Enterobacterales	genus	Escherichia	30761100
NZ_CP045278.1	1	111694	46.0329113470733	3a967d4d26807a963d61388dbae2a943	rep_cluster_488	001852__AP017612_00001	-	-	-	-	-	-	non-mobilizable	CP045278	0	Escherichia coli	AA747	AJ079	family	Enterobacteriaceae	family	Enterobacteriaceae	-	-	-
NZ_CP045279.1	1	82182	50.7325205032732	c706b66574c7266c9e2dd9d96cc2c465	IncFIA	IncFIA	IncFIB	000136__AP014877_00014	AF250878	000096__NC_019117_00097	MOBF	NC_017627_00068	MPF_F	NC_008460_00107	08-5333_00200	MOBF	NZ_CM001473	conjugative	CP045279	0	Escherichia coli	AA171	AH826	order	Enterobacterales	order	Enterobacterales	order	Enterobacterales	10773089; 11254626; 25389419; 19482926; 19897651; 15781495; 24247128; 20851899; 22511964; 16257053
NZ_CP045280.1	1	37385	48.0406580179216	8aac251a1270f06a2bf79d35c7678172	IncR	000204__CP008701_00115	-	-	-	-	-	-	non-mobilizable	CP045280	0	Escherichia coli	AB195	AJ866	order	Enterobacterales	order	Enterobacterales	genus	Klebsiella	23711894
NZ_CP045281.1	1	29825	41.3579212070411	4e228a1c65ceef8b8657f68d52d71fd5	-	-	-	-	-	-	-	-	non-mobilizable	CP045281	0	Escherichia coli	AE615	AO434	genus	Escherichia	genus	Escherichia	-	-	-
NZ_CP045282.1	1	27029	53.0615265085649	c45d9a350ef22d59527c35a508b87424	IncFIA	IncFIC	MK878891_00042	AY458016	-	-	-	-	-	-	non-mobilizable	CP045282	0	Escherichia coli	AA001	AH523	order	Enterobacterales	order	Enterobacterales	order	Enterobacterales	10773089; 25389419; 19897651; 28842132; 24247128; 20851899; 22511964
NZ_CP045283.1	1	7940	41.624685138539	ce19ec631807784040c423e96f27e333	rep_cluster_2350	CP041342_00001	MOBP	MOBP	MOBP	NC_016903_00002	NC_017321_00002	NC_020251_00005	-	-	MOBP	NZ_CP012498	mobilizable	CP045283	0	Escherichia coli	AA142	AH776	multi-phylla	Proteobacteria	Bacteroidetes	Actinobacteria	Firmicutes	multi-phylla	Proteobacteria	Bacteroidetes	Actinobacteria	Firmicutes	genus	Escherichia	6263753; 17122402; 26802429
NZ_CP045284.1	1	5168	47.078173374613	2ce6d9010b5be19215d29532586ba263	rep_cluster_2131	CP010218_00004	MOBQ	NC_019783_00003	-	-	-	-	mobilizable	CP045284	0	Escherichia coli	AA977	AJ479	family	Enterobacteriaceae	family	Enterobacteriaceae	genus	Escherichia	25389419
NZ_CP045713.1	1	114161	49.3942765042352	e9d1f3d31b36b661db46fa354ac1d003	IncFIA	IncFIB	IncFIC	000136__AP014877_00014	000095__NZ_CP014273_00094	AY458016	MOBF	NC_017627_00068	MPF_F	NC_022651_00077	NC_010409_00124	NC_019094_00090	NC_017639_00094	NC_007675_00027	NC_017639_00100	NC_018966_00040	NC_010488_00021	NC_009837_00049	NC_013437_00116	08-5333_00200	MOBF	AF242367	conjugative	KY007017	0.00960897	Escherichia coli	AA176	AH856	order	Enterobacterales	order	Enterobacterales	order	Enterobacterales	10773089; 11254626; 25389419; 19482926; 19897651; 28842132; 15781495; 24247128; 20851899; 22511964; 16257053
NZ_CP045714.1	1	108688	49.0173708229059	4429decc24b62f9ffc6d1955b025d098	IncFIA	IncFIC	CP027674_00138	AY458016	MOBF	NC_017627_00068	MPF_F	NC_022651_00077	NC_010409_00124	NC_019094_00090	NC_017639_00094	NC_007675_00027	NC_017054_00096	NC_019037_00027	NC_019094_00068	NC_009837_00049	NC_013437_00116	08-5333_00200	MOBF	NZ_CP016039	conjugative	CP027641	0.0309745	Escherichia coli	AA299	AI145	order	Enterobacterales	order	Enterobacterales	order	Enterobacterales	10773089; 25389419; 19897651; 28842132; 24247128; 20851899; 22511964
NZ_CP045715.1	1	34329	40.8488449998544	8d76ba1d54220c0beb4796b8ed2efced	-	-	-	-	-	-	-	-	non-mobilizable	CP045281	0.00924552	Escherichia coli	AE615	AO434	genus	Escherichia	genus	Escherichia	-	-	-
NZ_CP045716.1	1	7769	48.5776805251641	e1daaa0034fea924055c7d510c330119	rep_cluster_2350	CP031900_00001	MOBP	MOBP	NZ_AWFJ01000135_00009	NC_023328_00003	-	-	MOBP	NC_017657	mobilizable	CP031900	0.0024636	Escherichia coli O113:H21	AA161	AH805	multi-phylla	Proteobacteria	Bacteroidetes	Actinobacteria	Firmicutes	multi-phylla	Proteobacteria	Bacteroidetes	Actinobacteria	Firmicutes	genus	Escherichia	6263753; 17122402; 26802429
NZ_CP045717.1	1	3082	44.9059052563271	afdb373011a588da11e2eb90e20de379	-	-	-	-	-	-	-	-	non-mobilizable	MK599282	0.136948	Escherichia coli	AB693	AK573	-	-	-	-	-	-	-
NZ_CP045742.1	1	180783	51.3040496064342	ce647f76789bb58417e2da4473c0b689	IncC	IncN	000092__CP025470	000155__CP018649	MOBP	NC_019097	MPF_I	NC_019097_00056	NC_022267_00057	MOBH	MOBP	JQ319772	KM107848	conjugative	CP045742	0	Escherichia coli	AA632	AI897	phylum	Proteobacteria	class	Gammaproteobacteria	phylum	Proteobacteria	23800906; 20138094; 19482926; 23114770; 24567731; 28842132; 20851899; 22290972; 19949054
NZ_CP045828.1	1	100778	48.2317569310762	607836a4d4772d4c4e30c99b2bd78c3d	IncFIB	000095__NZ_CP014273_00094	MOBF	NC_017627_00068	MPF_F	NC_009837_00049	NC_006323_00113	NC_010488_00021	NC_018966_00040	NC_017639_00100	NC_007675_00027	NC_017639_00094	NC_019094_00090	NC_010409_00124	NC_022651_00077	NC_013437_00116	08-5333_00200	-	-	conjugative	CP045828	0	Escherichia coli	AA344	AI294	order	Enterobacterales	order	Enterobacterales	order	Enterobacterales	11254626; 19482926; 15781495; 20851899; 16257053
NZ_CP045829.1	1	100217	46.9660835985911	3cda71edf282c0eb91e6d48fd7f17cf1	IncHI1B	000138__CP021336_00001	-	-	-	-	-	-	non-mobilizable	CP045829	0	Escherichia coli	AA378	AI392	order	Enterobacterales	order	Enterobacterales	genus	Salmonella	18606786
NZ_CP045830.1	1	2974	45.5615332885003	145a510e62f17d2a5e73192b370e3016	rep_cluster_2350	CP041342_00001	MOBF	CP019897	-	-	MOB_unknown	KU932034	mobilizable	CP045830	0	Escherichia coli	AA676	AI955	multi-phylla	Proteobacteria	Bacteroidetes	Actinobacteria	Firmicutes	multi-phylla	Proteobacteria	Bacteroidetes	Actinobacteria	Firmicutes	genus	Escherichia	6263753; 17122402; 26802429
NZ_CP045864.1	1	95989	47.7710987717343	d627e5c94d33aff0ae70fde639a7459a	IncFIA	IncFIB	000136__AP014877_00014	000095__NZ_CP014273_00094	-	-	-	-	-	-	non-mobilizable	CP045864	0	Escherichia coli O157:H7	AA345	AI296	order	Enterobacterales	order	Enterobacterales	order	Enterobacterales	10773089; 11254626; 25389419; 19482926; 19897651; 15781495; 24247128; 20851899; 22511964; 16257053
NZ_CP045865.1	1	3306	43.4059286146401	ca26231b58d3c981be96651b5fb9dbc8	rep_cluster_2350	CP041342_00001	MOBF	CP019897	-	-	MOB_unknown	KU932034	mobilizable	CP045865	0	Escherichia coli O157:H7	AA667	AI941	multi-phylla	Proteobacteria	Bacteroidetes	Actinobacteria	Firmicutes	multi-phylla	Proteobacteria	Bacteroidetes	Actinobacteria	Firmicutes	genus	Escherichia	6263753; 17122402; 26802429
NZ_CP045976.1	1	94640	47.914201183432	941e7bf9ed60869e0115dcfe7198d097	IncFIA	IncFIB	IncFII	000136__AP014877_00014	000095__NZ_CP014273_00094	KF954760	-	-	-	-	-	-	non-mobilizable	CP040315	0.000167546	Escherichia coli	AA345	AI296	order	Enterobacterales	order	Enterobacterales	order	Enterobacterales	10773089; 11254626; 25389419; 19482926; 19897651; 15781495; 24247128; 20851899; 22511964; 16257053
NZ_CP045998.1	1	59353	48.8130338820279	8e71e70a6c2c0f67d36555977d364bd4	IncX1	000215__KC853434_00019	MOBP	NC_019047_00022	MPF_T	NC_016976_00061	NC_023277_00163	NC_019047_00030	NC_019047_00031	NC_019047_00032	NC_019047_00035	-	-	conjugative	CP040929	0.000705841	Escherichia coli	AC305	AL439	order	Enterobacterales	order	Enterobacterales	family	Enterobacteriaceae	21625636; 22470007
NZ_CP045999.1	1	78498	51.1821957247318	7f39d5e43226369606e4b7a3e9c84c64	IncFIB	IncFIC	rep_cluster_2244	000096__NC_019117_00097	AP001918	CP033091_00053	MOBF	NC_017627_00068	MPF_T	NC_007607_00115	-	-	conjugative	CP024151	0.0198862	Escherichia coli	AA316	AI199	order	Enterobacterales	order	Enterobacterales	order	Enterobacterales	11254626; 30761100; 19482926; 28842132; 15781495; 20851899; 16257053
NZ_CP046001.1	1	73506	50.2802492313553	fd54a9f0838b0460126130b841f7def3	IncFIA	IncFIB	IncX1	AF250878	000107__CP014778_00094	000215__KC853434_00019	-	-	-	-	-	-	non-mobilizable	CP041453	0.00243596	Escherichia coli	AA811	AJ175	order	Enterobacterales	order	Enterobacterales	order	Enterobacterales	10773089; 11254626; 21625636; 25389419; 19482926; 19897651; 15781495; 24247128; 20851899; 22511964; 16257053; 22470007
NZ_CP046004.1	1	219101	47.1887394398017	038588ce03b5326c2229798f56f5a028	IncHI1A	AF250878	MOBH	NC_013365_00169	MPF_F	NC_002305_00127	NC_002305_00120	NC_019360_00255	NC_019360_00256	NC_019360_00278	NC_005211_00030	NC_009981_00239	-	-	conjugative	MN101856	0.00348975	Escherichia coli	AA998	AJ515	order	Enterobacterales	order	Enterobacterales	order	Enterobacterales	20851899
NZ_CP046005.1	1	95543	47.0646724511477	70fc0e8838922211aedf4de87beac34b	IncHI1B	000138__CP021336_00001	-	-	-	-	-	-	non-mobilizable	CP035313	0.0298031	Escherichia coli	AA378	AI372	order	Enterobacterales	order	Enterobacterales	genus	Salmonella	18606786
NZ_CP046007.1	1	186058	46.3511378172398	d733bc6a7beb785ba36a45af0f40eeb5	IncHI1B	AF250878	MOBH	NC_013365_00169	MPF_F	NC_005211_00030	NC_019360_00278	NC_019360_00256	NC_019360_00255	NC_002305_00120	NC_002305_00127	NC_009981_00239	-	-	conjugative	MN101856	0.000361208	Escherichia coli	AA998	AJ515	order	Enterobacterales	order	Enterobacterales	genus	Salmonella	18606786
NZ_CP046008.1	1	114129	48.4075037895714	4ad32f77e5c3ce81ea0126c868381e8a	IncFIB	000103__CP010244_00032	-	-	-	-	-	-	non-mobilizable	CP033252	0.0205456	Escherichia coli	AA749	AJ081	order	Enterobacterales	order	Enterobacterales	order	Enterobacterales	11254626; 19482926; 15781495; 20851899; 16257053
NZ_CP046026.1	1	104812	41.051597145365	791c0a57e423de8193461a69e9c511e4	rep_cluster_1506	000848__KX832927	MOBH	NC_022589_00035	MPF_F	NC_022589_00004	NC_022589_00031	NC_022589_00025	NC_022589_00024	NC_022589_00022	NC_022589_00017	NC_022589_00016	NC_022589_00020	-	-	conjugative	KX774387	0.0234513	Providencia rettgeri	AA855	AJ256	family	Morganellaceae	family	Morganellaceae	-	-	-
NZ_CP046260.1	1	108424	51.522725595809	2c04043eeaf21ecbdeca4e38e7003092	IncFIA	AF250878	MOBF	NC_017627_00068	MPF_F	NC_022651_00077	NZ_CM001154_00091	08-5333_00200	MOBF	CP000430	conjugative	CP024129	0.0231524	Escherichia coli	AA295	AI136	order	Enterobacterales	order	Enterobacterales	order	Enterobacterales	10773089; 25389419; 19897651; 24247128; 20851899; 22511964
NZ_CP046261.1	1	66053	52.4109427278095	149c1daf8de625d9251f1bcf6986d883	IncFIA	IncFIC	MK878891_00042	AY458016	MOBF	NC_017627_00068	MPF_F	NC_022651_00077	NC_010409_00124	NC_019094_00090	NC_017639_00094	NC_007675_00027	NC_017639_00100	NC_018966_00040	NC_019094_00068	NC_010719_00097	NC_008460_00107	NC_013437_00116	NC_019072_00073	MOBP	AP014804	conjugative	CP033629	0.00340187	Klebsiella pneumoniae	AA338	AI281	order	Enterobacterales	order	Enterobacterales	order	Enterobacterales	10773089; 25389419; 19897651; 28842132; 24247128; 20851899; 22511964
NZ_CP046417.1	1	113995	51.5785780078074	54934839b2cbb35f861fbe0e0a94f662	IncFIA	IncFIB	IncFIC	CP022610_00144	000096__NC_019117_00097	AP001918	MOBF	NC_017627_00068	MPF_F	NC_009837_00049	NC_010488_00021	NC_018966_00040	NC_017639_00100	NC_007675_00027	NC_017639_00094	NC_019094_00090	NC_010409_00124	NC_022651_00077	NC_013437_00116	08-5333_00200	MOBF	CP016713	conjugative	CP019261	0.0107405	Escherichia coli	AA594	AI821	order	Enterobacterales	order	Enterobacterales	order	Enterobacterales	10773089; 11254626; 25389419; 19482926; 19897651; 28842132; 15781495; 24247128; 20851899; 22511964; 16257053
NZ_CP046418.1	1	34645	42.2456342906624	ccc0be360f279c666529e0f840ecff55	IncX4	000224__NC_022105_00002	MOBP	NC_013718_00057	MPF_T	NC_021079_00038	NC_013718_00045	NC_013718_00044	NC_013718_00041	-	-	conjugative	KX129783	0.00157453	Escherichia coli	AA619	AI859	family	Enterobacteriaceae	family	Enterobacteriaceae	family	Enterobacteriaceae	26842776; 21911569; 28336940
NZ_CP046419.1	1	4305	49.2915214866434	d4ce386c4f8d73d51b9f79adcccc7062	rep_cluster_2373	LT985313_00005	-	-	-	-	-	-	non-mobilizable	CP006660	0.0595738	Klebsiella pneumoniae	AB072	AJ633	order	Enterobacterales	order	Enterobacterales	genus	Klebsiella	26169555
NZ_CP046420.1	1	4237	40.7127684682558	b2062bdfb61a5ddb1a739766510b8a05	-	-	-	-	MPF_T	NC_002144_00007	-	-	non-mobilizable	CP008717	0.00162709	Escherichia coli	AB683	AK560	family	Enterobacteriaceae	family	Enterobacteriaceae	-	-	-
NZ_CP046421.1	1	3282	45.9171237050579	d42bbb1b6d77ebdf11fa16738a462004	rep_cluster_2350	CP041342_00001	-	-	-	-	MOBF	MOBP	MOB_unknown	CP016713	NZ_CP016526	NC_019986	mobilizable	CP033763	0.00531349	Escherichia coli	AD482	AN053	multi-phylla	Proteobacteria	Bacteroidetes	Actinobacteria	Firmicutes	multi-phylla	Proteobacteria	Bacteroidetes	Actinobacteria	Firmicutes	genus	Escherichia	6263753; 17122402; 26802429
NZ_CP046422.1	1	2113	47.1367723615712	dc89acd8027f19b38b0f046c552f9f66	Col(BS512)	NC_010656	-	-	-	-	-	-	non-mobilizable	CP030115	0.000385581	Escherichia coli	AC748	AM073	family	Enterobacteriaceae	family	Enterobacteriaceae	-	-	-
NZ_CP046423.1	1	2043	52.863436123348	df7d1202f5284c42e2163532ee8b8f21	-	-	MOBV	CP042516_00001	-	-	-	-	mobilizable	CP025947	0.00826969	Escherichia coli	AD465	AN032	order	Enterobacterales	order	Enterobacterales	-	-	-
NZ_CP046526.1	1	98304	47.6552327473958	ca7ce99d33caace6c4072ac0155f5ebd	IncFIA	IncFIB	IncFII	000136__AP014877_00014	000095__NZ_CP014273_00094	KF954760	-	-	-	-	-	-	non-mobilizable	CP001163	0	Escherichia coli O157:H7 str. EC4115	AA345	AI296	order	Enterobacterales	order	Enterobacterales	order	Enterobacterales	10773089; 11254626; 25389419; 19482926; 19897651; 15781495; 24247128; 20851899; 22511964; 16257053
NZ_CP046540.1	1	72427	50.8153036850898	3b328081c00c9ea1fa4ef14ca95fab98	IncFIA	IncFIC	CP027674_00138	CP003035	MOBF	NC_017627_00068	MPF_F	NC_022651_00077	NC_010409_00124	NC_019094_00090	NC_017630_00031	NC_007675_00027	NC_017054_00096	NC_019037_00027	NC_019094_00068	NC_010719_00097	NC_010719_00096	NC_013437_00116	08-5333_00200	MOBF	CP015086	conjugative	CP035470	0.0458408	Escherichia coli	AA336	AI257	order	Enterobacterales	order	Enterobacterales	order	Enterobacterales	10773089; 25389419; 19897651; 28842132; 24247128; 20851899; 22511964
NZ_CP046541.1	1	7047	48.2616716333192	61eeb05be6ffaf9cf73440c47dac25f0	ColRNAI_rep_cluster_1857	000003__NC_002119_00001	MOBP	NC_023328_00003	-	-	MOBP	KX712120	mobilizable	CP011137	0.0175349	Escherichia coli VR50	AA161	AH807	order	Enterobacterales	order	Enterobacterales	genus	Klebsiella	23800906; 24777092
NZ_CP046542.1	1	6754	51.2733195143619	6fdda86c4203516e0eaff757b90a212d	rep_cluster_2150	CP040267_00002	MOBQ	NZ_AWFJ01000122_00007	-	-	MOBQ	DQ318958	mobilizable	KP979589	0.000956583	Shigella sonnei	AA576	AI792	family	Enterobacteriaceae	family	Enterobacteriaceae	-	-	-
NZ_CP046543.1	1	5631	47.3805718344877	8bd693532c46e152354e3cc4a6ca0e11	rep_cluster_2401	CP039864_00003	MOBP	NC_022662_00003	-	-	MOBP	NC_019078	mobilizable	NC_022662	0.00028831	Escherichia coli JJ1886	AA147	AH786	family	Enterobacteriaceae	family	Enterobacteriaceae	-	-	-
NZ_CP046544.1	1	3356	47.5566150178784	b6d0fd3031ebe4fb70762aa3274fc230	Col(MP18)	NC_013652	-	-	-	-	MOBP	MOB_unknown	CP018984	NC_017722	mobilizable	NC_013652	0.0716227	Escherichia coli	AB242	AJ947	genus	Escherichia	genus	Escherichia	-	-	-
NZ_CP046545.1	1	2571	44.3796188253598	39c117b01633e3c4579a8e723af1a40d	-	-	-	-	-	-	MOBP	KM085453	mobilizable	CP018984	0.00427048	Escherichia coli	AB689	AK569	genus	Escherichia	genus	Escherichia	-	-	-
NZ_CP046717.1	1	190391	46.3089116607403	c44c5be1ab601169920071c5218544e5	IncHI1A	AF250878	MOBH	NC_013365_00169	MPF_F	NC_019360_00278	NC_005211_00030	NC_002305_00127	NC_002305_00120	NC_019360_00255	NC_019360_00256	NC_009981_00239	-	-	conjugative	MN101856	0.000167546	Escherichia coli	AA998	AJ515	order	Enterobacterales	order	Enterobacterales	order	Enterobacterales	20851899
NZ_CP046718.1	1	172892	51.6929643939569	6d1e13b3dd9c3b891f0abc4f5eaa22d8	IncFIA	IncFIB	CP022610_00144	000095__NZ_CP014273_00094	MOBF	NC_017627_00068	MPF_F	NC_009837_00049	NC_010488_00021	NC_018966_00040	NC_017639_00100	NC_007675_00027	NC_017639_00094	NC_019094_00090	NC_010409_00124	NC_022651_00077	NC_013437_00116	08-5333_00200	MOBF	KT325596	conjugative	MG838205	0.00322742	Escherichia coli	AA175	AH847	order	Enterobacterales	order	Enterobacterales	order	Enterobacterales	10773089; 11254626; 25389419; 19482926; 19897651; 15781495; 24247128; 20851899; 22511964; 16257053
NZ_CP046719.1	1	33309	41.841544327359	b6222b75aef63a5f5543fdb0db326a22	IncX4	000224__NC_022105_00002	MOBP	NC_013718_00057	MPF_T	NC_013718_00041	NC_013718_00044	NC_013718_00045	NC_021079_00038	-	-	conjugative	KX772777	4.76906E-05	Escherichia coli	AA619	AI859	family	Enterobacteriaceae	family	Enterobacteriaceae	family	Enterobacteriaceae	26842776; 21911569; 28336940
NZ_CP047003.1	1	116304	50.550282019535	396a46066d9fb9fb978c0971c3ee14e9	IncFIB	IncFIC	rep_cluster_2244	000095__NZ_CP014273_00094	AP001918	CP033091_00053	MOBP	NC_021819_00066	-	-	-	-	mobilizable	CP019282	0.012872	Escherichia coli	AA176	AH859	order	Enterobacterales	order	Enterobacterales	order	Enterobacterales	11254626; 30761100; 19482926; 28842132; 15781495; 20851899; 16257053
NZ_CP047004.1	1	112016	46.1817954577917	acb2e4d5af5eb604c0b44dfbfd0acdcf	IncFIB	000104__CP010386_00052	-	-	-	-	-	-	non-mobilizable	CP034729	0.0101041	Escherichia coli	AA747	AJ076	order	Enterobacterales	order	Enterobacterales	order	Enterobacterales	11254626; 19482926; 15781495; 20851899; 16257053
NZ_CP047005.1	1	88744	49.4816550978094	96078bdf78d2c9f59a91c7ee2166c86c	IncY	000230__CP009168_00001	-	-	-	-	-	-	non-mobilizable	CP032890	0.000931334	Escherichia coli	AA376	AI367	family	Enterobacteriaceae	family	Enterobacteriaceae	genus	Escherichia	28031198
NZ_CP047007.1	1	5772	45.2182952182952	ee93292113bfc8b2d266d081b800ed26	rep_cluster_2350	CP041342_00001	MOBP	NC_019076_00002	-	-	MOBP	KY421937	mobilizable	CP032883	0.00458019	Escherichia coli	AA159	AH802	multi-phylla	Proteobacteria	Bacteroidetes	Actinobacteria	Firmicutes	multi-phylla	Proteobacteria	Bacteroidetes	Actinobacteria	Firmicutes	genus	Escherichia	6263753; 17122402; 26802429
NZ_CP047008.1	1	4505	51.5649278579356	d7ab58f9c56d1fe7f99168944523b9fb	rep_cluster_2350	CP035723_00002	MOBP	MOBP	NC_016903_00002	NC_017321_00002	-	-	MOBP	NZ_CP016585	mobilizable	GU949535	0.0370638	Salmonella enterica subsp. enterica serovar Pullorum	AA151	AH791	multi-phylla	Proteobacteria	Bacteroidetes	Actinobacteria	Firmicutes	multi-phylla	Proteobacteria	Bacteroidetes	Actinobacteria	Firmicutes	genus	Escherichia	6263753; 17122402; 26802429
NZ_CP047009.1	1	3373	55.2327305069671	01d0c212f15a478b437981db11fcde24	-	-	MOBP	NC_014003_00004	-	-	MOBP	NZ_CP011065	mobilizable	CP035128	0.00028831	Escherichia coli	AA163	AH811	family	Enterobacteriaceae	family	Enterobacteriaceae	-	-	-
NZ_CP047011.1	1	161471	51.7845309684092	452e9db49cce531175728e742f7b8c80	Col156	IncFIA	IncFIB	IncFIC	IncFII	CP001126_00001	MK878891_00042	000095__NZ_CP014273_00094	CP014493_00001	KF954760	MOBF	MOBQ	NC_017627_00068	NC_019783_00003	MPF_F	NC_008460_00107	NC_019094_00068	NC_018966_00040	NC_017639_00100	NC_007675_00027	NC_017639_00094	NC_019094_00090	NC_010409_00124	NC_022651_00077	NC_019072_00073	NC_013437_00116	MOBP	AP014804	conjugative	CP037912	0.0127767	Escherichia coli	AA338	AI279	order	Enterobacterales	order	Enterobacterales	order	Enterobacterales	10773089; 11254626; 25389419; 19482926; 19897651; 28842132; 15781495; 24247128; 20851899; 22511964; 16257053
NZ_CP047012.1	1	101644	49.9537601825981	aa15aea3de77c52c069794d44b134865	IncI-gamma/K1	MG764547	MOBP	NC_019097	MPF_I	NC_019097_00056	NC_022267_00057	NC_019111_00038	NC_023290_00086	NC_015965_00072	NC_019097_00075	NC_022267_00069	NZ_CM001473_00069	NC_019097_00085	MOBP	JN253636	conjugative	CP012936	0.000557238	Salmonella enterica subsp. enterica serovar Heidelberg	AA474	AI598	order	Enterobacterales	family	Enterobacteriaceae	order	Enterobacterales	23333216; 30761100; 25987637; 21470454; 29899511; 20851899
NZ_CP047013.1	1	93419	47.2516297541185	2bff85ec93b28ed64a8cc1755116b827	rep_cluster_1704	001113__CP011430_00070	-	-	-	-	-	-	non-mobilizable	CP042632	0.00240836	Escherichia coli	AB002	AJ521	family	Enterobacteriaceae	family	Enterobacteriaceae	-	-	-
NZ_CP047014.1	1	60734	42.5033753745843	962fb39d47baaa4429b4a92423aa324c	IncI2	AP017614	MOBP	MN232180_00018	MPF_T	NC_020270_00058	NC_019039_00051	NC_019039_00052	NC_020270_00063	NC_019039_00065	-	-	conjugative	AP018412	0.000119496	Escherichia coli	AA372	AI350	family	Enterobacteriaceae	family	Enterobacteriaceae	family	Enterobacteriaceae	26842776; 30761100; 25861872
NZ_CP047015.1	1	46955	41.3672665317858	cbb4a4e05dfaaae8636134270d4daeb4	IncX4	000222__CP010880_00038	MOBP	NC_013718_00057	MPF_T	NC_013718_00044	NC_013718_00041	NC_021079_00038	NC_013718_00045	-	-	conjugative	CP045764	0.0204123	Salmonella enterica subsp. enterica serovar Heidelberg str. 41578	AA619	AI864	family	Enterobacteriaceae	family	Enterobacteriaceae	family	Enterobacteriaceae	26842776; 21911569; 28336940
NZ_CP047017.1	1	3133	45.2282157676349	fa74f170ca325d8abc59f462bcf68db5	rep_cluster_2358	CP000974_00005	MOBF	CP019897	-	-	MOB_unknown	NZ_CP014319	mobilizable	CP041117	0.000705841	Escherichia coli	AA674	AI953	phylum	Proteobacteria	order	Enterobacterales	phylum	Proteobacteria	24096417
NZ_CP047128.1	1	85943	51.2258124570937	bdc96c4dd251552223e8c549fd644fbc	IncC	IncN	000092__CP025470	000155__CP018649	-	-	-	-	MOBH	JQ319772	mobilizable	CP045742	0.0212923	Escherichia coli	AA632	AI897	phylum	Proteobacteria	class	Gammaproteobacteria	phylum	Proteobacteria	23800906; 20138094; 19482926; 23114770; 24567731; 28842132; 20851899; 22290972; 19949054
NZ_CP047278.1	1	256225	52.2568055420041	89d2136fa7f09285eee0184b23960ef3	IncC	IncFIB	IncFIC	IncFII	000092__CP025470	000101__NZ_CP012345_00042	AY458016	000111__NZ_CP011595_00114	MOBF	MOBH	MOBH	NC_019125_00139	NC_012885_00072	NC_012690_00071	MPF_F	NC_009140_00071	NC_014170_00023	NC_012885_00083	NC_016974_00085	NC_012885_00091	NC_012885_00167	NC_019342_00064	NZ_AGTD01000004_00091	NC_021871_00025	NC_021871_00022	NC_021817_00023	NC_021817_00021	NC_021817_00020	NC_021871_00015	NC_019125_00135	NC_012885_00088	NZ_AGTD01000004_00094	NC_021817_00013	NC_009790_00086	MOBH	MOBP	JQ319772	NZ_CP016040	conjugative	LS992176	0.0175349	Citrobacter freundii	AA045	AH630	phylum	Proteobacteria	class	Gammaproteobacteria	phylum	Proteobacteria	11254626; 23800906; 20138094; 19482926; 24567731; 28842132; 15781495; 20851899; 22290972; 16257053; 19949054
NZ_CP047379.1	1	190219	47.1025502184324	8502a7c5c685fc3100e5ccb9058d011f	IncHI2A	rep_cluster_1088	BX664015	000340__KU353730	-	-	MPF_F	NC_005211_00005	NC_009838_00006	NC_021845_00017	NC_005211_00030	NC_005211_00012	-	-	non-mobilizable	MK477608	0.00390583	Salmonella enterica	AA738	AJ051	order	Enterobacterales	order	Enterobacterales	order	Enterobacterales	20851899
NZ_CP047380.1	1	161176	47.9097384225939	88fdb9926e561a333d2d8f4cfdf4f9ab	IncFIA	IncFIB	CP022610_00144	000095__NZ_CP014273_00094	MOBF	NC_017627_00068	MPF_F	NC_009837_00049	NC_010488_00021	NC_018966_00040	NC_017639_00100	NC_007675_00027	NC_017639_00094	NC_019094_00090	NC_010409_00124	NC_022651_00077	NC_013437_00116	08-5333_00200	-	-	conjugative	CP045828	0.0312752	Escherichia coli	AA344	AI294	order	Enterobacterales	order	Enterobacterales	order	Enterobacterales	10773089; 11254626; 25389419; 19482926; 19897651; 15781495; 24247128; 20851899; 22511964; 16257053
NZ_CP047381.1	1	76633	51.3486357052445	3024f9c6d229b7f2827642b3b30cc394	IncFIA	IncFIC	000136__AP014877_00014	CP003035	MOBF	NC_017627_00068	MPF_F	NC_022651_00077	NC_010409_00124	NC_019094_00090	NC_017639_00094	NC_007675_00027	NC_017639_00100	NC_018966_00040	NC_010488_00021	NC_009837_00049	NC_013437_00116	08-5333_00200	MOBF	CP015086	conjugative	MK092064	0.0216393	Escherichia coli	AA315	AI185	order	Enterobacterales	order	Enterobacterales	order	Enterobacterales	10773089; 25389419; 19897651; 28842132; 24247128; 20851899; 22511964
NZ_CP047382.1	1	10675	49.2271662763466	e8e9b9b37aa9cabcd64f9f6b802869b9	rep_cluster_2350	CP041342_00001	MOBP	NC_020251_00005	-	-	MOBP	NZ_CP012632	mobilizable	CP021101	0.0257292	Escherichia coli	AC510	AL726	multi-phylla	Proteobacteria	Bacteroidetes	Actinobacteria	Firmicutes	multi-phylla	Proteobacteria	Bacteroidetes	Actinobacteria	Firmicutes	genus	Escherichia	6263753; 17122402; 26802429
NZ_CP047383.1	1	7098	50.5212735981967	647ca7d2a6e09989da3e60d6403def00	rep_cluster_2150	CP040267_00002	MOBQ	NZ_AWFJ01000122_00007	-	-	MOBQ	MOBQ	DQ318958	NZ_CP009767	mobilizable	CP023649	0.000557238	Shigella sonnei	AA576	AI792	family	Enterobacteriaceae	family	Enterobacteriaceae	-	-	-
NZ_CP047384.1	1	6988	47.5815684029765	9297ed57dea21212fcb54268bbd1a556	rep_cluster_2350	CP035723_00002	MOBP	NC_023328_00003	-	-	MOBP	NZ_CP016533	mobilizable	CP011137	0.00205363	Escherichia coli VR50	AA161	AH807	multi-phylla	Proteobacteria	Bacteroidetes	Actinobacteria	Firmicutes	multi-phylla	Proteobacteria	Bacteroidetes	Actinobacteria	Firmicutes	genus	Escherichia	6263753; 17122402; 26802429
NZ_CP047406.1	1	142890	51.5025544124851	a520f9c47853dce5020d80059b653223	IncFIA	IncFIB	IncFIC	IncFII	000136__AP014877_00014	000096__NC_019117_00097	AP001918	KF954760	-	-	MPF_F	NC_022651_00077	NZ_CM001154_00091	NC_017639_00094	NC_007675_00027	NC_013437_00116	-	-	non-mobilizable	CP018947	0.00518381	Escherichia coli	AA170	AH820	order	Enterobacterales	order	Enterobacterales	order	Enterobacterales	10773089; 11254626; 25389419; 19482926; 19897651; 28842132; 15781495; 24247128; 20851899; 22511964; 16257053
NZ_CP047407.1	1	76661	51.9116630359635	35258e60e33287bc228917b839b140b4	IncFIA	IncFIC	000136__AP014877_00014	AY458016	MOBF	NC_017627_00068	MPF_F	NC_022651_00077	NC_010409_00124	NC_019094_00090	NC_017639_00094	NC_007675_00027	NC_017639_00100	NC_018966_00040	NC_010488_00021	NC_009837_00049	NC_013437_00116	08-5333_00200	MOBF	CP015086	conjugative	KT002541	0.00257463	Escherichia coli	AA323	AI214	order	Enterobacterales	order	Enterobacterales	order	Enterobacterales	10773089; 25389419; 19897651; 28842132; 24247128; 20851899; 22511964
NZ_CP047456.1	1	7542	45.8233890214797	893d8c6c1f439a50cd8f103bc4bd4d5d	ColRNAI_rep_cluster_1987	CP041116_00002	MOBP	MOBP	NC_001848_00006	NC_011404_00002	-	-	MOB_unknown	CP016722	mobilizable	CP010227	0.0460045	Escherichia coli	AA516	AI683	multi-phylla	Proteobacteria	Actinobacteria	multi-phylla	Proteobacteria	Actinobacteria	-	-	-
NZ_CP047459.1	1	1749	57.4614065180103	75cc4af478d3553f04d668036c2ac9ba	ColpVC	JX133088	-	-	-	-	-	-	non-mobilizable	CP041121	0.000730741	Escherichia coli	AB237	AJ935	order	Enterobacterales	order	Enterobacterales	-	-	-
NZ_CP047460.1	1	118248	51.2296191056086	0e86b3c1aa196f887831a51f87ddc431	IncFIB	IncX1	000107__CP014778_00094	000215__KC853434_00019	MOBC	NC_014725_00039	-	-	-	-	mobilizable	CP038140	0.0255655	Escherichia coli	AA811	AJ175	order	Enterobacterales	order	Enterobacterales	order	Enterobacterales	11254626; 21625636; 19482926; 15781495; 20851899; 16257053; 22470007
NZ_CP047462.1	1	7542	45.8233890214797	2d63af5d2e33b5c8f6f67e5d40e58473	ColRNAI_rep_cluster_1987	CP041116_00002	MOBP	MOBP	NC_011404_00002	NC_001848_00006	-	-	MOB_unknown	CP016722	mobilizable	CP010227	0.0460045	Escherichia coli	AA516	AI683	multi-phylla	Proteobacteria	Actinobacteria	multi-phylla	Proteobacteria	Actinobacteria	-	-	-
NZ_CP047463.1	1	4145	50.832328106152	9129a266aa93ccb01555a532965d9c07	rep_cluster_2373	LT985313_00005	-	-	-	-	-	-	non-mobilizable	CP041445	0.00288374	Escherichia coli	AB044	AJ586	order	Enterobacterales	order	Enterobacterales	genus	Klebsiella	26169555
NZ_CP047465.1	1	1749	57.4614065180103	f472886c19c4fe2c43ca1617f4dbb098	ColpVC	JX133088	-	-	-	-	-	-	non-mobilizable	CP041121	0.00060662	Escherichia coli	AB237	AJ935	order	Enterobacterales	order	Enterobacterales	-	-	-
NZ_CP047466.1	1	114813	50.5700573976815	7b9e69439c74fec919de4c99099689a7	IncFIB	IncX1	000107__CP014778_00094	000215__KC853434_00019	MOBC	NC_014725_00039	-	-	-	-	mobilizable	CP038140	0.0279555	Escherichia coli	AA811	AJ175	order	Enterobacterales	order	Enterobacterales	order	Enterobacterales	11254626; 21625636; 19482926; 15781495; 20851899; 16257053; 22470007
NZ_CP047572.1	1	127645	50.0332954678993	0194e699ff7259a1b2a3f5c8a99737af	IncI-gamma/K1	MF344575	MOBP	NC_019097	MPF_I	NC_019097_00056	NC_022267_00057	NC_019111_00038	NC_023290_00086	NC_015965_00072	NC_019097_00075	NC_022267_00069	NZ_CM001473_00069	NC_019097_00085	MOBP	HM021326	conjugative	LN735559	0.000780658	Escherichia coli	AA474	AI607	order	Enterobacterales	family	Enterobacteriaceae	order	Enterobacterales	23333216; 30761100; 25987637; 21470454; 29899511; 20851899
NZ_CP047573.1	1	113013	52.524930760178	a3fb1931246e442fd3859b344af843f1	IncFIB	IncFII	000107__CP014778_00094	000118__KJ958926_00047	MOBC	MOBQ	NC_014725_00039	KJ541068_00004	MPF_T	NC_011092_00100	NC_011092_00102	NC_011092_00103	-	-	conjugative	KY848295	0.0266484	Shigella flexneri Y	AA887	AJ321	order	Enterobacterales	order	Enterobacterales	order	Enterobacterales	11254626; 19482926; 15781495; 20851899; 16257053
NZ_CP047574.1	1	64451	50.0705962669315	8ad2d84db1e264fa1e696d093629acae	IncFIB	IncY	000101__NZ_CP012345_00042	000230__CP009168_00001	-	-	-	-	MOBF	NZ_CP013834	mobilizable	CP010154	0.0586096	Escherichia coli	AA812	AJ177	order	Enterobacterales	order	Enterobacterales	order	Enterobacterales	11254626; 19482926; 15781495; 20851899; 16257053; 28031198
NZ_CP047575.1	1	2312	41.0899653979239	7ab398697a5233947289bccbbe136838	Col(MG828)	NC_008486	-	-	-	-	-	-	non-mobilizable	CP005932	0.000215742	Escherichia coli APEC IMT5155	AB690	AK570	order	Enterobacterales	order	Enterobacterales	genus	Escherichia	30761100
NZ_CP047577.1	1	178137	50.1641994644571	37d25ce6faa6463268324e5fd085b096	IncFIA	IncFIB	rep_cluster_2244	CP019055_00116	000095__NZ_CP014273_00094	CP033091_00053	MOBF	NC_017627_00068	MPF_F	NC_022651_00077	NC_010409_00124	NC_019094_00090	NC_017639_00094	NC_007675_00027	NC_017639_00100	NC_018966_00040	NC_010488_00021	NC_009837_00049	NC_013437_00116	08-5333_00200	MOBF	KT325596	conjugative	CP021728	0.0147145	Escherichia coli	AA175	AH850	order	Enterobacterales	order	Enterobacterales	order	Enterobacterales	10773089; 11254626; 25389419; 30761100; 19482926; 19897651; 15781495; 24247128; 20851899; 22511964; 16257053
NZ_CP047578.1	1	134426	50.2194515941857	651550de483a7fc1f4d1c8ab6fe09a68	IncI-gamma/K1	MF344575	MOBP	NC_019097	MPF_I	NC_019097_00056	NC_022267_00057	NC_019111_00038	NC_023290_00086	NC_015965_00072	NC_019097_00075	NC_022267_00069	NZ_CM001473_00069	NC_019097_00085	MOBP	HM021326	conjugative	LN735561	0.00146992	Escherichia coli	AA474	AI607	order	Enterobacterales	family	Enterobacteriaceae	order	Enterobacterales	23333216; 30761100; 25987637; 21470454; 29899511; 20851899
NZ_CP047580.1	1	47443	43.0874944670447	db9529eac7c901b0b0b18b1f1ff91be6	IncX1	000216__CP009767_00121	MOBP	NC_019096_00001	MPF_T	NC_017624_00009	NC_010860_00022	NC_019067_00043	NC_013503_00034	NC_023277_00163	MOBP	FR821778	conjugative	CP023438	0.015616	Salmonella enterica	AB712	AK597	order	Enterobacterales	order	Enterobacterales	family	Enterobacteriaceae	21625636; 22470007
NZ_CP047581.1	1	6647	48.5482172408605	a95591b94fb35232c1bee8ff7ae2d3e4	rep_cluster_2350	CP035723_00002	MOBP	NC_019076_00002	-	-	MOBP	MF083142	mobilizable	LT985237	0.000143503	Escherichia coli	AC509	AL724	multi-phylla	Proteobacteria	Bacteroidetes	Actinobacteria	Firmicutes	multi-phylla	Proteobacteria	Bacteroidetes	Actinobacteria	Firmicutes	genus	Escherichia	6263753; 17122402; 26802429
NZ_CP047601.1	1	158248	48.8473787978363	f149528bd37a083e3dd9a83e30d20fc3	IncFIA	IncFIB	MK878891_00042	000096__NC_019117_00097	MOBF	MOBF	MG904998_00124	NC_017627_00068	MPF_F	NC_009837_00049	NC_010488_00021	NC_018966_00040	NC_017639_00100	NC_007675_00027	NC_017639_00094	NC_019094_00090	NC_010409_00124	NC_022651_00077	NC_013437_00116	08-5333_00200	MOBF	CP015086	conjugative	CP019456	9.55247E-05	Escherichia coli	AA321	AI210	order	Enterobacterales	order	Enterobacterales	order	Enterobacterales	10773089; 11254626; 25389419; 19482926; 19897651; 15781495; 24247128; 20851899; 22511964; 16257053
NZ_CP047610.1	1	51704	50.7639641033576	0835b3df183c453f31130fb7ded86ebb	IncI-gamma/K1	CP010831	MOBP	NC_019097	MPF_I	NC_019097_00056	MOBP	JN253636	conjugative	CP040923	0.00343111	Escherichia coli	AC026	AL044	order	Enterobacterales	family	Enterobacteriaceae	order	Enterobacterales	23333216; 30761100; 25987637; 21470454; 29899511; 20851899
NZ_CP047611.1	1	39455	40.6792548472944	d6a084df917bc24f63b1f2c93c98cf97	-	-	MOBP	CP010194_00014	-	-	-	-	mobilizable	CP023675	0.00680395	Escherichia coli	AB744	AK648	genus	Escherichia	genus	Escherichia	-	-	-
NZ_CP047612.1	1	32448	40.7698471400394	785177ef7f2939470dad4840c0c5545f	IncX4	000224__NC_022105_00002	MOBP	NC_013718_00057	MPF_T	NC_013718_00044	NC_013718_00041	NC_019128_00037	NC_013718_00045	-	-	conjugative	NC_019129	0.000880953	Salmonella enterica subsp. enterica serovar Heidelberg	AA619	AI860	family	Enterobacteriaceae	family	Enterobacteriaceae	family	Enterobacteriaceae	26842776; 21911569; 28336940
NZ_CP047613.1	1	64483	52.0912488562877	8e14d45a1db7e7967ae829b014925d3e	IncFIA	IncFIC	000136__AP014877_00014	AY458016	MOBF	NC_017627_00068	MPF_F	NC_022651_00077	NC_010409_00124	NC_019094_00090	NC_017639_00094	NC_007675_00027	NC_017639_00100	NC_018966_00040	NC_010488_00021	NC_009837_00049	NC_013437_00116	08-5333_00200	MOBF	CP010205	conjugative	CP031655	0.0133059	Escherichia coli	AA323	AI215	order	Enterobacterales	order	Enterobacterales	order	Enterobacterales	10773089; 25389419; 19897651; 28842132; 24247128; 20851899; 22511964
NZ_CP047659.1	1	251000	46.5521912350598	519ec5ab6b204db7f2b793b2084fb7cc	IncHI2A	IncN	rep_cluster_1088	BX664015	000155__CP018649	000340__KU353730	MOBH	NC_012555_00231	MPF_F	NC_005211_00005	NC_009838_00006	NC_021845_00017	NC_005211_00030	NC_005211_00200	NC_005211_00207	NC_005211_00012	MOBH	NC_015864	conjugative	CP042587	0.000483446	Escherichia coli	AA738	AJ047	class	Gammaproteobacteria	class	Gammaproteobacteria	order	Enterobacterales	23114770; 20851899; 28842132
NZ_CP047660.1	1	134831	48.1335894564306	b2ab6842c4d44d8c5a11aa9d529745e8	IncFIA	IncFIA	IncFIB	IncFIC	CP022610_00144	AF250878	000101__NZ_CP012345_00042	AP001918	MOBF	MOBP	NC_017627_00068	NC_021819_00066	MPF_F	NC_009837_00049	NC_010488_00021	NC_018966_00040	NC_017639_00100	NC_007675_00027	NC_017639_00094	NC_019094_00090	NC_010409_00124	NC_022651_00077	NC_013437_00116	08-5333_00200	MOBF	CP000430	conjugative	CP043735	0.0214305	Escherichia coli	AA169	AH817	order	Enterobacterales	order	Enterobacterales	order	Enterobacterales	10773089; 11254626; 25389419; 19482926; 19897651; 28842132; 15781495; 24247128; 20851899; 22511964; 16257053
NZ_CP047661.1	1	6938	41.3952147592966	9853750a2a7041e5c7a6d2b9e1c8a8a7	-	-	-	-	-	-	-	-	non-mobilizable	CP019266	0.0201478	Escherichia coli	AH377	AR433	genus	Escherichia	genus	Escherichia	-	-	-
NZ_CP047663.1	1	90674	47.3884465227077	8d38aebf8b3e917d1c5c907288ec2ba1	rep_cluster_1704	001113__CP011430_00070	-	-	-	-	-	-	non-mobilizable	CP020051	0.0262266	Escherichia coli	AB002	AJ525	family	Enterobacteriaceae	family	Enterobacteriaceae	-	-	-
NZ_CP047664.1	1	33309	41.841544327359	40ad15b2f1766e884527f8133b8a2c92	IncX4	000224__NC_022105_00002	MOBP	MOBP	KY075652_00033	NC_013718_00057	MPF_T	NC_013718_00041	NC_013718_00044	NC_013718_00045	NC_021079_00038	-	-	conjugative	KX772777	4.76906E-05	Escherichia coli	AA619	AI859	family	Enterobacteriaceae	family	Enterobacteriaceae	family	Enterobacteriaceae	26842776; 21911569; 28336940
NZ_CP047667.1	1	135123	50.5939033325193	95070d91d4d5231ee46334bd1cd06779	IncFIB	rep_cluster_2244	000095__NZ_CP014273_00094	CP033091_00053	MOBF	MOBP	NC_017627_00068	NC_021819_00066	MPF_F	NC_009837_00049	NC_010488_00021	NC_018966_00040	NC_017639_00100	NC_007675_00027	NC_017639_00094	NC_019094_00090	NC_010409_00124	NC_022651_00077	NC_013437_00116	08-5333_00200	MOBF	CP015086	conjugative	AP019676	0.00160079	Escherichia coli	AA175	AH849	order	Enterobacterales	order	Enterobacterales	order	Enterobacterales	11254626; 30761100; 19482926; 15781495; 20851899; 16257053
NZ_CP047711.1	1	152546	52.5284176576246	82a2079a9193265a3a71d31463ab100d	IncA	000090__FJ705807_00003	MOBH	MOBH	NC_012885_00072	NC_012690_00071	MPF_F	NC_009140_00071	NC_012885_00082	NC_012885_00083	NC_012885_00084	NC_012885_00091	NC_012885_00093	NC_012885_00167	NC_012885_00088	-	-	conjugative	CP034084	0.00160079	Klebsiella pneumoniae subsp. pneumoniae	AA621	AI868	class	Gammaproteobacteria	class	Gammaproteobacteria	class	Gammaproteobacteria	19482926
NZ_CP047712.1	1	123643	50.5269202461927	7ad2264f147763cbfe79c277998995aa	IncFIA	IncFIB	rep_cluster_2131	000136__AP014877_00014	000096__NC_019117_00097	CP030770_00142	MOBF	MOBP	NC_017627_00068	NC_021819_00066	MPF_F	NC_009837_00049	NC_019094_00068	NC_018966_00040	NC_017639_00100	NC_007675_00027	NC_017630_00031	NC_019094_00090	NC_010409_00124	NC_022651_00077	NC_019072_00073	NC_013437_00116	MOBF	NC_010600	conjugative	AP009379	0.00291212	Escherichia coli SE15	AA337	AI278	order	Enterobacterales	order	Enterobacterales	order	Enterobacterales	10773089; 11254626; 25389419; 19482926; 19897651; 15781495; 24247128; 20851899; 22511964; 16257053
NZ_CP047713.1	1	68886	51.1221438318381	fce5ae494231d0c6d0e2263c403bf4a6	IncFIA	IncFII	CP022610_00144	AJ851089	MOBF	NC_017627_00068	MPF_F	NC_022651_00077	NC_010409_00124	NC_019094_00090	NC_017639_00094	NC_007675_00027	NC_017639_00100	NC_018966_00040	NC_019094_00068	NC_009837_00049	NC_013437_00116	08-5333_00200	MOBF	NC_017858	conjugative	CP041536	0.0128243	Escherichia coli	AA336	AI256	order	Enterobacterales	order	Enterobacterales	order	Enterobacterales	10773089; 25389419; 19897651; 24247128; 20851899; 22511964
NZ_CP047714.1	1	58507	51.9014818739638	9b61068746de9bf99bf7ba9907d4ef50	IncL/M	U27345	MOBP	NC_004464_00056	MPF_I	NC_004464_00105	NC_005246_00057	NC_019063_00094	NC_019344_00078	NC_004464_00066	NC_004464_00068	NC_019154_00069	NC_005246_00069	NC_004464_00073	-	-	conjugative	CP038457	0.0131603	Escherichia coli	AA002	AH530	phylum	Proteobacteria	order	Enterobacterales	phylum	Proteobacteria	25933288; 22083465; 17698626; 20851899
NZ_CP047878.1	1	135123	50.5939033325193	0d0159810473592d78093a7fdf9e6f19	IncFIB	rep_cluster_2244	000095__NZ_CP014273_00094	CP033091_00053	MOBF	MOBP	NC_017627_00068	NC_021819_00066	MPF_F	NC_009837_00049	NC_010488_00021	NC_018966_00040	NC_017639_00100	NC_007675_00027	NC_017639_00094	NC_019094_00090	NC_010409_00124	NC_022651_00077	NC_013437_00116	08-5333_00200	MOBF	CP015086	conjugative	AP019676	0.00160079	Escherichia coli	AA175	AH849	order	Enterobacterales	order	Enterobacterales	order	Enterobacterales	11254626; 30761100; 19482926; 15781495; 20851899; 16257053
NZ_CP047879.1	1	6430	42.5660964230171	e0adfd5f2b084dfca3987213d821a451	rep_cluster_2335	KU302809_00001	-	-	-	-	MOBF	MOB_unknown	CP016713	NC_019986	mobilizable	CP030113	0.00108342	Escherichia coli	AD479	AN048	multi-phylla	Proteobacteria	Actinobacteria	Firmicutes	multi-phylla	Proteobacteria	Actinobacteria	Firmicutes	order	Enterobacterales	20008783
NZ_CP048011.1	1	76937	50.0552400015597	66944d8f5f4057ebdad1fffd9b5c4976	IncFIA	IncFIB	IncFII	IncFII	000136__AP014877_00014	000095__NZ_CP014273_00094	000121__CP024805	KF954760	MOBF	NC_011980_00044	-	-	-	-	mobilizable	CP034956	0.00687462	Escherichia coli	AA172	AH831	order	Enterobacterales	order	Enterobacterales	order	Enterobacterales	10773089; 11254626; 25389419; 19482926; 19897651; 15781495; 24247128; 20851899; 22511964; 16257053
NZ_CP048012.1	1	93625	48.743391188251	048a97239d826a4140a5e1077c209bb8	IncFIA	IncFIC	IncR	000136__AP014877_00014	AY458016	000204__CP008701_00115	-	-	MPF_F	NC_022651_00077	NC_010409_00124	NC_010488_00021	MOBF	CP015086	mobilizable	MF353156	0.0162749	Escherichia coli	AA323	AI214	order	Enterobacterales	order	Enterobacterales	order	Enterobacterales	10773089; 25389419; 19897651; 28842132; 23711894; 24247128; 20851899; 22511964
NZ_CP048013.1	1	2088	47.2701149425287	55b90a3cdf770225ab02858fb08b19cb	Col(BS512)	NC_010656	-	-	-	-	-	-	non-mobilizable	CP033398	0.000336872	Escherichia coli	AC748	AM073	family	Enterobacteriaceae	family	Enterobacteriaceae	-	-	-
NZ_CP048026.1	1	142236	51.2809696560646	ea6e2141d0f2ae092ce215578eed7f68	IncFIB	IncFIC	rep_cluster_2244	000095__NZ_CP014273_00094	AP001918	CP033091_00053	MOBF	MOBP	NC_017627_00068	NC_021819_00066	MPF_F	NC_009837_00049	08-5333_00200	-	-	conjugative	CP019282	0.00687462	Escherichia coli	AA176	AH859	order	Enterobacterales	order	Enterobacterales	order	Enterobacterales	11254626; 30761100; 19482926; 28842132; 15781495; 20851899; 16257053
NZ_CP048027.1	1	88706	49.5073613960724	17d33775f29187d44965f11d8200f586	IncY	000230__CP009168_00001	-	-	-	-	-	-	non-mobilizable	CP032890	0.00167981	Escherichia coli	AA376	AI367	family	Enterobacteriaceae	family	Enterobacteriaceae	genus	Escherichia	28031198
NZ_CP048028.1	1	46161	46.6519356166461	37be57c4bfe6631e51062fb0a8a804d1	IncX3	000221__NC_025130_00012	MOBP	NC_020552_00059	MPF_T	NC_023277_00163	NC_019157_00029	NC_019157_00030	NC_019083_00030	NC_017624_00009	-	-	conjugative	MF547510	0.000119496	Escherichia coli	AA038	AH615	order	Enterobacterales	order	Enterobacterales	family	Enterobacteriaceae	26842776; 22470007
NZ_CP048291.1	1	47739	41.2367246905046	dd91b16144e217477b1d2978b39e0af4	IncX1	IncX3	000215__KC853434_00019	JN247852	MOBP	NC_019096_00001	MPF_T	NC_017624_00009	NC_010860_00022	NC_019067_00043	NC_019046_00026	NC_023277_00163	MOBP	EU164802	conjugative	CP025864	0.0279555	Escherichia coli	AB233	AJ924	order	Enterobacterales	order	Enterobacterales	family	Enterobacteriaceae	26842776; 21625636; 22470007
NZ_CP048292.1	1	7010	53.5948644793153	33a6b5fb32f94154dcb04f0bbe1a67b6	-	-	-	-	-	-	-	-	non-mobilizable	CP034740	0.113823	Escherichia coli	AF232	AP155	-	-	-	-	-	-	-
NZ_CP048293.1	1	269306	47.0074933347196	360adb1c4eae14c216df372f87444a11	IncHI2A	rep_cluster_1088	BX664015	000340__KU353730	MOBH	NC_012555_00231	MPF_F	NC_005211_00207	NC_005211_00200	NC_005211_00030	NC_021845_00017	NC_009838_00006	NC_005211_00005	NC_005211_00012	MOBH	NC_017500	conjugative	CP011601	0.00263042	Phytobacter ursingii	AA739	AJ059	order	Enterobacterales	order	Enterobacterales	order	Enterobacterales	20851899
NZ_CP048294.1	1	2461	40.349451442503	9900b718726fd496793b631e8b67f6e2	Col(MG828)	NC_008486	-	-	-	-	-	-	non-mobilizable	CP005932	0.0662649	Escherichia coli APEC IMT5155	AB690	AK570	order	Enterobacterales	order	Enterobacterales	genus	Escherichia	30761100
NZ_CP048295.1	1	99802	49.9328670768121	9486712bc12f3f51646bd659c2710e9c	IncI-gamma/K1	MG764547	MOBP	NC_019097	MPF_I	NC_019097_00056	NC_022267_00057	NC_019111_00038	NC_023290_00086	NC_015965_00072	NC_019097_00075	NC_022267_00069	NZ_CM001473_00069	NC_019097_00085	MOBP	JN253636	conjugative	CP012936	0.000830728	Salmonella enterica subsp. enterica serovar Heidelberg	AA474	AI598	order	Enterobacterales	family	Enterobacteriaceae	order	Enterobacterales	23333216; 30761100; 25987637; 21470454; 29899511; 20851899
NZ_CP048296.1	1	137411	50.7812329435053	61dc4a9454f3d5b8c064b0cdc4f53381	IncFIB	IncFIC	rep_cluster_2244	000095__NZ_CP014273_00094	AP001918	CP033091_00053	MOBF	MOBP	NC_017627_00068	NC_021819_00066	MPF_F	NC_022651_00077	NC_010409_00124	NC_019094_00090	NC_017639_00094	NC_007675_00027	NC_017639_00100	NC_018966_00040	NC_010488_00021	NC_008460_00107	NC_013437_00116	08-5333_00200	MOBF	CP000430	conjugative	CP010147	0.0124935	Escherichia coli	AA176	AH857	order	Enterobacterales	order	Enterobacterales	order	Enterobacterales	11254626; 30761100; 19482926; 28842132; 15781495; 20851899; 16257053
NZ_CP048305.1	1	159959	52.6109815640258	9ab9f9a3be80f8626e3df6d87bf75a53	IncC	000092__CP025470	MOBH	MOBH	NC_012885_00072	NC_012690_00071	MPF_F	NC_009140_00071	NC_014170_00023	NC_012885_00083	NC_016974_00085	NC_012885_00091	NC_023291_00077	NC_012885_00167	NC_012885_00088	MOBH	JQ319772	conjugative	CP044142	0.00451781	Escherichia coli O157	AA860	AJ275	phylum	Proteobacteria	class	Gammaproteobacteria	phylum	Proteobacteria	23800906; 20138094; 19482926; 24567731; 28842132; 20851899; 22290972; 19949054
NZ_CP048306.1	1	110182	45.9793795719809	d5d48510194af316b413ab28680fb0a4	rep_cluster_488	001852__AP017612_00001	-	-	-	-	-	-	non-mobilizable	CP019027	0.0157789	Escherichia coli	AA747	AJ077	family	Enterobacteriaceae	family	Enterobacteriaceae	-	-	-
NZ_CP048307.1	1	94239	51.6803022103376	58c3804b5114135d5eb9298b6564b312	-	-	-	-	-	-	-	-	non-mobilizable	JX569338	0.295981	Halomonas sp. ZM3	AF644	AP625	-	-	-	-	-	-	-
NZ_CP048308.1	1	26999	50.5277973258269	221e046e0b111b602d8077d31e2c236e	-	-	-	-	-	-	-	-	non-mobilizable	FN597255	0.119909	Acetobacter estunensis	AH321	AR377	-	-	-	-	-	-	-
NZ_CP048309.1	1	24518	51.0074231177094	5f57e5572266a4dcf585a430ea471dc3	-	-	-	-	-	-	-	-	non-mobilizable	NC_008490	0.182269	Escherichia coli	AB595	AK440	-	-	-	-	-	-	-
NZ_CP048311.1	1	170395	51.6975263358667	646d1199f6ca287c83df461de6751a95	IncFIA	IncFIA	IncFIB	IncFIC	000136__AP014877_00014	AF250878	000095__NZ_CP014273_00094	AP001918	MOBF	NC_017627_00068	MPF_F	NC_022651_00077	NC_010409_00124	NC_019094_00090	NC_017639_00094	NC_007675_00027	NC_017639_00100	NC_018966_00040	NC_010488_00021	NC_009837_00049	NC_013437_00116	08-5333_00200	MOBF	CP000430	conjugative	CP027130	0.00263042	Escherichia coli	AA324	AI219	order	Enterobacterales	order	Enterobacterales	order	Enterobacterales	10773089; 11254626; 25389419; 19482926; 19897651; 28842132; 15781495; 24247128; 20851899; 22511964; 16257053
NZ_CP048312.1	1	69245	48.9392735937613	bab6d1c7a9ff99defd2c6b9f56e5d4f0	IncI-gamma/K1	KC788405	MOBP	MOBP	MOBP	NC_021819_00066	CP023903_00055	CP031283_00205	-	-	MOBP	JN253636	mobilizable	CP021882	0.00357808	Escherichia coli	AC026	AL042	order	Enterobacterales	order	Enterobacterales	order	Enterobacterales	23333216; 30761100; 25987637; 21470454; 29899511; 20851899
NZ_CP048315.1	1	4417	50.8942721304053	50a1c52f844b41b34c5300afa7eed469	rep_cluster_2335	KU302809_00001	-	-	-	-	MOBP	MOBP	CP018223	CP001388	mobilizable	CP039609	0.0124	Salmonella enterica subsp. enterica	AB042	AJ582	multi-phylla	Proteobacteria	Actinobacteria	Firmicutes	multi-phylla	Proteobacteria	Actinobacteria	Firmicutes	order	Enterobacterales	20008783
NZ_CP048316.1	1	4069	49.9631359056279	acd4b887f33aa939b4940d5bcb107e28	rep_cluster_1778	001201__CP010878_00001	MOBQ	MOBQ	LT985240_00004	NC_011411_00002	-	-	MOBQ	MOBQ	NC_010672	NC_016036	mobilizable	CP018966	0.001839	Escherichia coli	AA579	AI799	family	Enterobacteriaceae	family	Enterobacteriaceae	-	-	-
NZ_CP048318.1	1	3174	46.7863894139887	42806b661150b12a9bf9b0a6f9fa3113	rep_cluster_2350	CP041342_00001	MOBF	CP019897	-	-	MOB_unknown	CP010224	mobilizable	CP029121	0.000239895	Escherichia coli	AA671	AI949	multi-phylla	Proteobacteria	Bacteroidetes	Actinobacteria	Firmicutes	multi-phylla	Proteobacteria	Bacteroidetes	Actinobacteria	Firmicutes	genus	Escherichia	6263753; 17122402; 26802429
NZ_CP048319.1	1	2101	47.1204188481675	82480fa3f3c34d9666d3e44bb8f9f50e	Col(BS512)	NC_010656	-	-	-	-	-	-	non-mobilizable	CP023648	0.000215742	Shigella sonnei	AC748	AM073	family	Enterobacteriaceae	family	Enterobacteriaceae	-	-	-
NZ_CP048320.1	1	1822	44.6212952799122	94e7830218261b830f06c4f44081399e	Col(MG828)	NC_008486	-	-	-	-	-	-	non-mobilizable	KJ484633	0.00202665	Escherichia coli	AB688	AK568	order	Enterobacterales	order	Enterobacterales	genus	Escherichia	30761100
NZ_CP048323.1	1	10122	38.2039122703023	9d2f435e7bbac3c10e0cc595172dba4c	rep_cluster_1155	000435__NC_009344_00001	MOBQ	KT351737_00004	-	-	-	-	mobilizable	HE616532	0.0295179	Shigella sonnei 53G	AD549	AN142	order	Enterobacterales	order	Enterobacterales	-	-	-
NZ_CP048324.1	1	3789	45.5265241488519	d8dbe44291b1e2badaea77c3afb4bc4d	ColRNAI_rep_cluster_1987	CP041116_00002	-	-	-	-	MOB_unknown	CP016722	mobilizable	CP006638	0.035505	Escherichia coli PCN061	AA525	AI708	multi-phylla	Proteobacteria	Actinobacteria	multi-phylla	Proteobacteria	Actinobacteria	-	-	-
NZ_CP048329.1	1	3789	45.5265241488519	88567e39aca6fdcfe69087d64ff93327	ColRNAI_rep_cluster_1987	rep_cluster_2358	CP041116_00002	CP000974_00005	-	-	-	-	MOB_unknown	CP016722	mobilizable	CP006638	0.0357395	Escherichia coli PCN061	AA525	AI708	multi-phylla	Proteobacteria	Actinobacteria	multi-phylla	Proteobacteria	Actinobacteria	phylum	Proteobacteria	24096417
NZ_CP048331.1	1	129675	52.2390591864276	61d77288227c77021250bb97bac18f64	IncFIA	IncFIB	IncFIC	IncFII	000136__AP014877_00014	000095__NZ_CP014273_00094	CP014493_00001	KF954760	MOBF	NC_017627_00068	MPF_F	NC_008460_00107	NC_010488_00021	NC_019037_00027	NC_017639_00100	NC_007675_00027	NC_017639_00094	NC_019094_00090	NC_010409_00124	NC_022651_00077	NC_013437_00116	08-5333_00200	MOBF	KT754162	conjugative	CP041542	0.00628226	Escherichia coli	AA735	AJ038	order	Enterobacterales	order	Enterobacterales	order	Enterobacterales	10773089; 11254626; 25389419; 19482926; 19897651; 28842132; 15781495; 24247128; 20851899; 22511964; 16257053
NZ_CP048332.1	1	51479	46.37424969405	d7ba3bdf1ba7dfb41f75818a6b2f04ef	IncX3	rep_cluster_1195	000221__NC_025130_00012	000483__CP010949_00006	MOBP	NC_020552_00059	MPF_T	NC_023277_00163	NC_019157_00029	NC_019157_00030	NC_019083_00030	NC_017624_00009	-	-	conjugative	CP026727	0	Escherichia coli	AA038	AH615	class	Gammaproteobacteria	class	Gammaproteobacteria	family	Enterobacteriaceae	26842776; 22470007
NZ_CP048333.1	1	32102	41.3650239860445	3cb1637e670b125b8702e12846a7071e	IncX4	000224__NC_022105_00002	MOBP	NC_013718_00057	MPF_T	NC_013718_00041	NC_013718_00044	NC_013718_00045	NC_021079_00038	-	-	conjugative	CP021735	0.00058191	Escherichia coli	AA619	AI862	family	Enterobacteriaceae	family	Enterobacteriaceae	family	Enterobacteriaceae	26842776; 21911569; 28336940
NZ_CP048334.1	1	13907	46.3291867404904	d3fc9ca2063d41ce6be75ea3f12110da	rep_cluster_2335	rep_cluster_2373	EF088686_00008	LT985313_00005	-	-	-	-	MOBP	CP008720	mobilizable	CP042340	0.0024636	Escherichia coli	AD167	AM623	multi-phylla	Proteobacteria	Actinobacteria	Firmicutes	multi-phylla	Proteobacteria	Actinobacteria	Firmicutes	order	Enterobacterales	26169555; 20008783
NZ_CP048335.1	1	4065	53.1119311193112	13ce8a834e7bad803e1269413a43c87a	rep_cluster_2350	CP035723_00002	MOBP	NC_023328_00003	-	-	MOBP	NC_017657	mobilizable	CP045786	0.00375609	Shigella dysenteriae	AA161	AH809	multi-phylla	Proteobacteria	Bacteroidetes	Actinobacteria	Firmicutes	multi-phylla	Proteobacteria	Bacteroidetes	Actinobacteria	Firmicutes	genus	Escherichia	6263753; 17122402; 26802429
NZ_CP048338.1	1	155486	52.1873351941654	547033c0d40fb5c69d40b23b87a0d13c	IncFIA	IncFIB	IncFII	IncFII	rep_cluster_1195	000136__AP014877_00014	000095__NZ_CP014273_00094	AJ851089	KF954760	000483__CP010949_00006	MOBF	MOBF	NC_017627_00068	CP008715_00128	MPF_F	NC_008460_00107	08-5333_00200	-	-	conjugative	CP008715	0.0084995	Escherichia coli	AA174	AH841	class	Gammaproteobacteria	class	Gammaproteobacteria	order	Enterobacterales	10773089; 11254626; 25389419; 19482926; 19897651; 15781495; 24247128; 20851899; 22511964; 16257053
NZ_CP048339.1	1	59239	51.6146457570182	f9da473afe9f1af95aeca99f887d905d	IncL/M	AF550415	MOBP	NC_004464_00056	MPF_I	NC_004464_00105	NC_005246_00057	NC_019063_00094	NC_019344_00078	NC_004464_00066	NC_004464_00068	NC_019154_00069	NC_005246_00069	NC_004464_00073	-	-	conjugative	CP038457	0.0171265	Escherichia coli	AA002	AH530	phylum	Proteobacteria	order	Enterobacterales	phylum	Proteobacteria	25933288; 22083465; 17698626; 20851899
NZ_CP048340.1	1	47545	44.599852771059	8fcde0e09300145d09420afec0543673	-	-	-	-	-	-	-	-	non-mobilizable	CP040921	0.00390583	Escherichia coli	AC621	AL885	genus	Escherichia	genus	Escherichia	-	-	-
NZ_CP048341.1	1	7939	41.6173321577025	751440c3909422380cc8a4a82361f545	rep_cluster_2350	CP035723_00002	MOBP	MOBP	NC_017321_00002	NC_020251_00005	-	-	MOBP	NZ_CP012498	mobilizable	CP023830	0.000312573	Escherichia coli	AA142	AH776	multi-phylla	Proteobacteria	Bacteroidetes	Actinobacteria	Firmicutes	multi-phylla	Proteobacteria	Bacteroidetes	Actinobacteria	Firmicutes	genus	Escherichia	6263753; 17122402; 26802429
NZ_CP048343.1	1	1458	50.8916323731139	d585ce8d73efb71a3e70f7d69b84d2b0	Col(MG828)	NC_008486	-	-	-	-	-	-	non-mobilizable	CP023264	0.00154832	Escherichia coli	AB687	AK567	order	Enterobacterales	order	Enterobacterales	genus	Escherichia	30761100
NZ_CP048345.1	1	97111	51.121912038801	7b2c258fb68a5af16814a6394ca2ac08	IncFIA	IncFIB	IncFII	IncFII	IncQ1	000136__AP014877_00014	000095__NZ_CP014273_00094	000121__CP024805	KF954760	000195__NC_013728_00014	-	-	-	-	-	-	non-mobilizable	CP034956	0.0011856	Escherichia coli	AA172	AH831	phylum	Proteobacteria	phylum	Proteobacteria	phylum	Proteobacteria	10773089; 11254626; 25389419; 2653965; 19482926; 19897651; 15781495; 24247128; 20851899; 22511964; 16257053
NZ_CP048347.1	1	28663	46.7466769005338	e0ba90ad2f95c4732cf6fa20233a4b42	IncFIA	IncFIC	000136__AP014877_00014	CR942285	-	-	-	-	-	-	non-mobilizable	CP012495	0.0852783	Escherichia coli	AA341	AI288	order	Enterobacterales	order	Enterobacterales	order	Enterobacterales	10773089; 25389419; 19897651; 28842132; 24247128; 20851899; 22511964
NZ_CP048348.1	1	2088	47.2701149425287	5fc6e52490044bfb31addb464eab4e97	Col(BS512)	NC_010656	-	-	-	-	-	-	non-mobilizable	CP033398	0.000312573	Escherichia coli	AC748	AM073	family	Enterobacteriaceae	family	Enterobacteriaceae	-	-	-
NZ_CP048360.1	1	144585	52.5600857627001	4422d126a16dbd77623a9e3603d8fafb	IncFIA	IncFIA	IncFIA	IncFIB	IncFIC	000136__AP014877_00014	MK878891_00042	AF250878	000095__NZ_CP014273_00094	AP001918	MOBF	NC_017627_00068	MPF_F	NC_022651_00077	NC_010409_00124	NC_019094_00090	NC_017639_00094	NC_007675_00027	NC_017639_00100	NC_018966_00040	NC_010488_00021	NC_009837_00049	NC_013437_00116	08-5333_00200	MOBF	CP000430	conjugative	LS992193	0.00924552	Escherichia coli	AA324	AI219	order	Enterobacterales	order	Enterobacterales	order	Enterobacterales	10773089; 11254626; 25389419; 19482926; 19897651; 28842132; 15781495; 24247128; 20851899; 22511964; 16257053
NZ_CP048361.1	1	88513	50.0265497723498	9fa9c06cc7f2f3f6fb12f4536b4dd945	IncI-gamma/K1	MG764547	MOBP	NC_019097	MPF_I	NC_019097_00056	NC_022267_00057	NC_019111_00038	NC_023290_00086	NC_015965_00072	NC_019097_00075	NC_022267_00069	NZ_CM001473_00069	NC_019097_00085	MOBP	HM021326	conjugative	KU932029	0.00881017	Escherichia coli	AA474	AI602	order	Enterobacterales	family	Enterobacteriaceae	order	Enterobacterales	23333216; 30761100; 25987637; 21470454; 29899511; 20851899
NZ_CP048362.1	1	69538	51.6106301590497	390c35e32af4814d359ea870c3ff1566	IncFIA	IncFIC	CP022610_00144	AY458016	MOBF	NC_017627_00068	MPF_F	NC_022651_00077	NC_010409_00124	NC_019094_00090	NC_017639_00094	NC_007675_00027	NC_017639_00100	NC_018966_00040	NC_019094_00068	NC_009837_00049	NC_013437_00116	08-5333_00200	MOBF	CP017721	conjugative	NC_025177	0.0136496	Escherichia coli	AA336	AI257	order	Enterobacterales	order	Enterobacterales	order	Enterobacterales	10773089; 25389419; 19897651; 28842132; 24247128; 20851899; 22511964
NZ_CP048363.1	1	33876	42.06222694533	7d474d894151b5fa6528706469de830f	IncX1	EF536825_00002	MOBP	NC_019096_00001	MPF_T	NC_023277_00163	NC_019138_00026	NC_019067_00043	NC_010860_00022	NC_017624_00009	-	-	conjugative	NC_011739	0.00299754	Escherichia coli UMN026	AB228	AJ905	order	Enterobacterales	order	Enterobacterales	family	Enterobacteriaceae	21625636; 22470007
NZ_CP048364.1	1	7872	47.8912601626016	bf1e8608e95a06f8578e68f1e70be703	Col156	CP001126_00001	MOBQ	NC_019783_00003	-	-	-	-	mobilizable	AP019556	0.00103256	Klebsiella pneumoniae	AA977	AJ479	family	Enterobacteriaceae	family	Enterobacteriaceae	genus	Escherichia	25389419
NZ_CP048365.1	1	3638	52.2539857064321	7b30e1636f76741bb8fabef2b499ef90	-	-	MOBQ	NC_019783_00003	-	-	-	-	mobilizable	CP034827	0.0379382	Salmonella sp. SSDFZ54	AG590	AQ638	family	Enterobacteriaceae	family	Enterobacteriaceae	-	-	-
NZ_CP048366.1	1	2101	47.1204188481675	4b1cb80650677930d7e810aec30e3854	Col(BS512)	NC_010656	-	-	-	-	-	-	non-mobilizable	CP030115	0.000656154	Escherichia coli	AC748	AM073	family	Enterobacteriaceae	family	Enterobacteriaceae	-	-	-
NZ_CP048368.1	1	132482	52.4214610286681	97e4d1d8797493df500e4f06b02a67c3	IncFIA	IncFIA	IncFIC	000136__AP014877_00014	AF250878	AP001918	MOBF	NC_017627_00068	MPF_F	NC_022651_00077	NC_010409_00124	NC_019094_00090	NC_017639_00094	NC_007675_00027	NC_017639_00100	NC_018966_00040	NC_010488_00021	NC_009837_00049	NC_013437_00116	08-5333_00200	-	-	conjugative	AP018833	0.00123693	Escherichia coli	AA170	AH818	order	Enterobacterales	order	Enterobacterales	order	Enterobacterales	10773089; 25389419; 19897651; 28842132; 24247128; 20851899; 22511964
NZ_CP048370.1	1	2089	47.1996170416467	0694b0a5a128b94748febc9ea5149ac1	Col(BS512)	NC_010656	-	-	-	-	-	-	non-mobilizable	CP030115	0.000409992	Escherichia coli	AC748	AM073	family	Enterobacteriaceae	family	Enterobacteriaceae	-	-	-
NZ_CP048372.1	1	90244	51.5790523469704	6c6aacca59b91294f1fe04ce6dbc119c	IncFIA	IncFIC	000136__AP014877_00014	AY458016	MOBF	NC_017627_00068	MPF_F	NC_022651_00077	NC_010409_00124	NC_019094_00090	NC_017639_00094	NC_007675_00027	NC_017639_00100	NC_018966_00040	NC_010488_00021	NC_009837_00049	NC_013437_00116	08-5333_00200	MOBF	KX710094	conjugative	AP018147	0.00229842	Escherichia coli	AA323	AI215	order	Enterobacterales	order	Enterobacterales	order	Enterobacterales	10773089; 25389419; 19897651; 28842132; 24247128; 20851899; 22511964
NZ_CP048373.1	1	71270	48.8578644590992	a1240108bee39f892dda4b623446a164	IncI-gamma/K1	KC788405	MOBP	NC_019097	MPF_I	NC_019097_00056	MOBP	JN253636	conjugative	AP019190	0.000906124	Escherichia coli	AC026	AL042	order	Enterobacterales	family	Enterobacteriaceae	order	Enterobacterales	23333216; 30761100; 25987637; 21470454; 29899511; 20851899
NZ_CP048374.1	1	10494	56.3464837049743	56da277deade8ff10483b03d519f41c0	-	-	-	-	-	-	-	-	non-mobilizable	MH917716	0.0190552	Escherichia coli	AE581	AO395	class	Gammaproteobacteria	class	Gammaproteobacteria	-	-	-
NZ_CP048375.1	1	3684	46.199782844734	1b718373e14dac508779ed75e16b7aae	ColRNAI_rep_cluster_1987	CP024554_00008	-	-	-	-	-	-	non-mobilizable	CP036182	0.000312573	Escherichia coli	AA119	AH746	multi-phylla	Proteobacteria	Actinobacteria	multi-phylla	Proteobacteria	Actinobacteria	-	-	-
NZ_CP048377.1	1	86996	50.5448526369028	88024e4c4dc81c06a2772caa6d9007c2	IncFIA	IncFIB	IncFII	IncFII	rep_cluster_2232	CP027674_00138	000095__NZ_CP014273_00094	000121__CP024805	KF954760	CP031286_00006	-	-	-	-	-	-	non-mobilizable	CP024805	0.00705245	Escherichia coli	AA172	AH831	order	Enterobacterales	order	Enterobacterales	order	Enterobacterales	10773089; 11254626; 25389419; 19482926; 19897651; 15781495; 24247128; 20851899; 22511964; 16257053
NZ_CP048440.1	1	98786	48.1718057214585	a51f91377f7518fbf7483503bdf0117d	IncFIA	IncFIB	IncFIC	AF250878	000095__NZ_CP014273_00094	AP001918	MOBF	NC_017627_00068	MPF_F	NC_009837_00049	NC_010488_00021	NC_018966_00040	NC_017639_00100	NC_007675_00027	NC_017639_00094	NC_019094_00090	NC_010409_00124	NC_022651_00077	NC_013437_00116	08-5333_00200	MOBF	KT325596	conjugative	AP001918	4.76906E-05	Escherichia coli K-12	AA304	AI158	order	Enterobacterales	order	Enterobacterales	order	Enterobacterales	10773089; 11254626; 25389419; 19482926; 19897651; 28842132; 15781495; 24247128; 20851899; 22511964; 16257053
NZ_CP048648.1	1	126964	50.4851769005387	cc8f98270d1cb5e4915f9c453d8abf6b	IncFIA	IncFIB	rep_cluster_2131	000136__AP014877_00014	000096__NC_019117_00097	CP030770_00142	MOBF	MOBP	NC_017627_00068	NC_021819_00066	MPF_F	NC_009837_00049	NC_019094_00068	NC_018966_00040	NC_017639_00100	NC_007675_00027	NC_017630_00031	NC_019094_00090	NC_010409_00124	NC_022651_00077	NC_013437_00116	08-5333_00200	MOBF	NC_010600	conjugative	CU928148	0.00274254	Escherichia coli UMN026	AA337	AI278	order	Enterobacterales	order	Enterobacterales	order	Enterobacterales	10773089; 11254626; 25389419; 19482926; 19897651; 15781495; 24247128; 20851899; 22511964; 16257053
NZ_CP048822.1	1	137410	49.4898479004439	0a5b680a12fc4f578f4f1a687ccd6b34	IncFIA	IncFIB	000136__AP014877_00014	000095__NZ_CP014273_00094	MOBF	NC_017627_00068	MPF_F	NC_009837_00049	NC_010488_00021	NC_018966_00040	NC_017639_00100	NC_007675_00027	NC_017639_00094	NC_019094_00090	NC_010409_00124	NC_022651_00077	NC_013437_00116	08-5333_00200	MOBF	KT325596	conjugative	MK416151	0.0224927	Escherichia coli	AA175	AH849	order	Enterobacterales	order	Enterobacterales	order	Enterobacterales	10773089; 11254626; 25389419; 19482926; 19897651; 15781495; 24247128; 20851899; 22511964; 16257053
NZ_CP048823.1	1	115329	49.1645639865082	82203e9a052cec71a1201d931c263fc7	IncHI1B	000138__CP021336_00001	-	-	-	-	-	-	non-mobilizable	CP019054	0.0275126	Escherichia coli	AA378	AI378	order	Enterobacterales	order	Enterobacterales	genus	Salmonella	18606786
NZ_CP048824.1	1	110687	49.6878585561087	19434ae4257eac4721d2c9262c8d93c0	IncI-gamma/K1	CP001118	MOBP	NC_019097	MPF_I	NC_019097_00056	NC_022267_00057	NC_019111_00038	NC_023290_00086	NC_015965_00072	NC_019097_00075	NC_022267_00069	NZ_CM001473_00069	NC_019097_00085	MOBP	HM021326	conjugative	CP032495	0.00351914	Salmonella enterica subsp. enterica serovar Typhimurium	AA473	AI589	order	Enterobacterales	family	Enterobacteriaceae	order	Enterobacterales	23333216; 30761100; 25987637; 21470454; 29899511; 20851899
NZ_CP048825.1	1	64916	50.779468852055	8d4bafb39bbdd8cca8141b0a8d0c4240	IncN	000153__NC_019087_00001	MOBF	NC_015599_00019	MPF_T	NC_009131_00030	NC_011617_00041	NC_014368_00014	NC_007682_00044	NC_008612_00190	NC_022375_00024	MOBF	NZ_CP016498	conjugative	KC958437	4.76906E-05	Klebsiella pneumoniae subsp. ozaenae	AA552	AI757	class	Gammaproteobacteria	class	Gammaproteobacteria	order	Enterobacterales	23114770; 20851899; 28842132
NZ_CP048826.1	1	33309	41.8445465189588	60d939fcc346e3690210c8f7eba6f863	IncX4	000224__NC_022105_00002	MOBP	NC_013718_00057	MPF_T	NC_021079_00038	NC_013718_00045	NC_013718_00044	NC_013718_00041	-	-	conjugative	MF774184	2.38274E-05	Escherichia coli	AA619	AI859	family	Enterobacteriaceae	family	Enterobacteriaceae	family	Enterobacteriaceae	26842776; 21911569; 28336940
NZ_CP048916.1	1	111334	51.7263369680421	233d622b4d75a56215a3f399e8e711ea	IncFIA	IncFIB	IncFII	IncFII	IncQ1	000136__AP014877_00014	000095__NZ_CP014273_00094	000121__CP024805	KF954760	000195__NC_013728_00014	MOBF	NC_011980_00044	-	-	-	-	mobilizable	CP024805	0.000385581	Escherichia coli	AA172	AH831	phylum	Proteobacteria	phylum	Proteobacteria	phylum	Proteobacteria	10773089; 11254626; 25389419; 2653965; 19482926; 19897651; 15781495; 24247128; 20851899; 22511964; 16257053
NZ_CP048917.1	1	92027	48.0945809382029	85ec2661ad690fefa9df014a463fd04d	IncHI1B	000138__CP021336_00001	-	-	-	-	-	-	non-mobilizable	CP022733	0.0190552	Escherichia coli	AA378	AI389	order	Enterobacterales	order	Enterobacterales	genus	Salmonella	18606786
NZ_CP049078.2	1	70739	51.9063034535405	7dbde8e1fba3e037040e50df5a906e7d	IncFIA	CP022610_00144	MOBF	NC_017627_00068	MPF_F	NC_007675_00027	NC_017639_00100	NC_018966_00040	NC_019094_00068	NC_009837_00049	NC_022651_00077	NC_010409_00124	NC_019094_00090	NC_017639_00094	NC_013437_00116	08-5333_00200	MOBF	NZ_CP012164	conjugative	CP021938	0.0140492	Escherichia coli	AA336	AI265	order	Enterobacterales	order	Enterobacterales	order	Enterobacterales	10773089; 25389419; 19897651; 24247128; 20851899; 22511964
NZ_CP049079.2	1	180962	52.0059459997126	582c28f8e6edbe2aa7e290d3164112ab	IncFIA	IncFIB	IncFIC	IncFII	rep_cluster_2131	000136__AP014877_00014	000095__NZ_CP014273_00094	AP001918	KF954760	CP030770_00142	MOBF	MOBP	NC_017627_00068	NC_021819_00066	MPF_F	NC_022651_00077	NC_010409_00124	NC_019094_00090	NC_017639_00094	NC_007675_00027	NC_017639_00100	NC_018966_00040	NC_010488_00021	NC_009837_00049	NC_013437_00116	08-5333_00200	MOBF	CP000430	conjugative	LO017737	0.00701675	Escherichia coli	AA324	AI219	order	Enterobacterales	order	Enterobacterales	order	Enterobacterales	10773089; 11254626; 25389419; 19482926; 19897651; 28842132; 15781495; 24247128; 20851899; 22511964; 16257053
NZ_CP049080.1	1	3372	55.1601423487544	d3e3d32416735d20f8893110ee52e838	-	-	MOBP	NC_014003_00004	-	-	MOBP	NZ_CP011065	mobilizable	CP012934	0.000705841	Salmonella enterica subsp. enterica serovar Heidelberg	AA163	AH811	family	Enterobacteriaceae	family	Enterobacteriaceae	-	-	-
NZ_CP049082.1	1	143163	50.2986106745458	b421771a9f449c652e7bd03bc6eeb075	IncFIB	IncFIC	rep_cluster_2244	000095__NZ_CP014273_00094	AP001918	CP033091_00053	MOBF	NC_017627_00068	MPF_F	NC_009837_00049	NC_010488_00021	NC_018966_00040	NC_017639_00100	NC_007675_00027	NC_017639_00094	NC_019094_00090	NC_010409_00124	NC_022651_00077	NC_013437_00116	08-5333_00200	MOBF	CP000430	conjugative	CP024827	0.0145076	Escherichia coli	AA179	AH866	order	Enterobacterales	order	Enterobacterales	order	Enterobacterales	11254626; 30761100; 19482926; 28842132; 15781495; 20851899; 16257053
NZ_CP049083.1	1	6800	51.9558823529412	0472ce5e043d2460bbe46d02918a4a76	rep_cluster_2335	KU302809_00001	-	-	-	-	MOBP	AJ001708	mobilizable	CP023375	4.76906E-05	Escherichia coli	AB595	AK439	multi-phylla	Proteobacteria	Actinobacteria	Firmicutes	multi-phylla	Proteobacteria	Actinobacteria	Firmicutes	order	Enterobacterales	20008783
NZ_CP049102.1	1	168051	50.734598425478	4e6a7487b4c3daa6d526c2d42a0b39e3	IncFIB	IncFIC	IncFII	000095__NZ_CP014273_00094	AP001918	KF954760	MOBF	MOBP	NC_017627_00068	NC_021819_00066	MPF_F	NC_009837_00049	NC_010488_00021	NC_018966_00040	NC_017639_00100	NC_007675_00027	NC_017639_00094	NC_019094_00090	NC_010409_00124	NC_022651_00077	NC_013437_00116	08-5333_00200	-	-	conjugative	CP022166	0.000656154	Escherichia coli	AA179	AH868	order	Enterobacterales	order	Enterobacterales	order	Enterobacterales	11254626; 19482926; 28842132; 15781495; 20851899; 16257053
NZ_CP049103.1	1	63295	42.177107196461	09c62952b6c42bce6fffe22500f5f88b	IncI2	KJ460501	MOBP	NC_022520_00030	MPF_T	NC_020270_00058	NC_019039_00051	NC_019039_00052	NC_020270_00063	NC_019115_00018	-	-	conjugative	KJ460501	0.000434439	Shigella sonnei	AA372	AI348	family	Enterobacteriaceae	family	Enterobacteriaceae	family	Enterobacteriaceae	26842776; 30761100; 25861872
NZ_CP049104.1	1	6126	42.0992491021874	249ff4869540c2da123c286b1e0e3383	ColRNAI_rep_cluster_1987	ColRNAI_rep_cluster_1987	CP024554_00008	CP041116_00002	-	-	-	-	-	-	non-mobilizable	CP031797	0.0674584	Klebsiella pneumoniae	AA122	AH750	multi-phylla	Proteobacteria	Actinobacteria	multi-phylla	Proteobacteria	Actinobacteria	-	-	-
NZ_CP049105.1	1	6063	51.0968167573808	4acb19901558bbb4240e3fbba688097b	IncN	000153__NC_019087_00001	-	-	-	-	-	-	non-mobilizable	CP017083	0.0433296	Proteus mirabilis	AB157	AJ771	class	Gammaproteobacteria	class	Gammaproteobacteria	order	Enterobacterales	23114770; 20851899; 28842132
NZ_CP049106.1	1	4073	51.4608396759146	279b68c05ef847a4409ab3fb9d4b260e	rep_cluster_1778	001211__AP017616_00002	MOBQ	NC_011411_00002	-	-	MOBQ	MOBQ	NC_009791	NC_013327	mobilizable	CP018996	0.000143503	Escherichia coli	AA579	AI802	family	Enterobacteriaceae	family	Enterobacteriaceae	-	-	-
NZ_CP049119.1	1	159690	49.9505291502286	882f91eccf7c84cb6fce1859936e8345	IncFIB	IncFIC	IncQ1	rep_cluster_2244	000095__NZ_CP014273_00094	AP001918	000195__NC_013728_00014	CP033091_00053	MOBF	MOBP	NC_017627_00068	NC_021819_00066	MPF_F	NC_009837_00049	NC_010488_00021	NC_018966_00040	NC_017639_00100	NC_007675_00027	NC_017639_00094	NC_019094_00090	NC_010409_00124	NC_022651_00077	NC_013437_00116	08-5333_00200	MOBF	CP000430	conjugative	CP021087	0.00454897	Escherichia coli	AA176	AH858	phylum	Proteobacteria	phylum	Proteobacteria	phylum	Proteobacteria	11254626; 25389419; 30761100; 2653965; 19482926; 28842132; 15781495; 20851899; 16257053
NZ_CP049120.1	1	86557	50.0329262797925	cd03fdf5c102ae134b93a1aebd7b31f5	IncI-gamma/K1	KM409652	MOBP	NC_019097	MPF_I	NC_019097_00056	NC_022267_00057	NC_019111_00038	NC_023290_00086	NC_015965_00072	NC_019097_00075	NC_022267_00069	NZ_CM001473_00069	NC_019097_00085	MOBP	HM021326	conjugative	CP034804	0.00723198	Escherichia coli	AA474	AI611	order	Enterobacterales	family	Enterobacteriaceae	order	Enterobacterales	23333216; 30761100; 25987637; 21470454; 29899511; 20851899
NZ_CP049121.1	1	50626	47.17733970687	4725e65de2d18cb250a56d812753c4c3	IncX1	000215__KC853434_00019	MOBP	NC_019047_00022	MPF_T	NC_023277_00163	NC_019047_00030	NC_019047_00031	NC_019047_00032	NC_019047_00035	NC_016976_00061	-	-	conjugative	CP040929	0.00853806	Escherichia coli	AC305	AL439	order	Enterobacterales	order	Enterobacterales	family	Enterobacteriaceae	21625636; 22470007
NZ_CP049122.1	1	33858	41.5588634886881	18e684317e2f836def2688ded67fd75c	IncX4	000224__NC_022105_00002	MOBP	NC_013718_00057	MPF_T	NC_021079_00038	NC_013718_00045	NC_013718_00044	NC_013718_00041	-	-	conjugative	MG210939	7.15897E-05	Escherichia coli	AA619	AI859	family	Enterobacteriaceae	family	Enterobacteriaceae	family	Enterobacteriaceae	26842776; 21911569; 28336940
NZ_CP049123.1	1	7867	49.7267064954875	e23d21625c4dbb19a8b29baa8387d022	ColRNAI_rep_cluster_1987	CP041116_00002	-	-	-	-	-	-	non-mobilizable	CP042610	0.0174175	Escherichia coli	AC527	AL750	multi-phylla	Proteobacteria	Actinobacteria	multi-phylla	Proteobacteria	Actinobacteria	-	-	-
NZ_CP049124.1	1	7462	48.2846421870812	9923e0aa3f874d2bbcc742bee175e41a	Col156	CP001126_00001	MOBQ	NC_019783_00003	-	-	-	-	mobilizable	DQ995354	0.000215742	Escherichia coli	AA976	AJ477	family	Enterobacteriaceae	family	Enterobacteriaceae	genus	Escherichia	25389419
NZ_CP049126.1	1	4548	48.2189973614776	f369c778f1617083cd35b27b56ff269a	-	-	MOBV	CP042516_00001	-	-	-	-	mobilizable	NC_003789	0.0680698	Klebsiella sp. KCL-2	AE232	AN965	order	Enterobacterales	order	Enterobacterales	-	-	-
NZ_CP049127.1	1	4069	49.692799213566	e363fc3c62587721c58c44541de773a6	rep_cluster_1778	001201__CP010878_00001	MOBQ	MOBQ	NC_011411_00002	LT985240_00004	-	-	MOBQ	MOBQ	NC_002126	NC_010672	mobilizable	CP041450	0.0083078	Escherichia coli	AA579	AI801	family	Enterobacteriaceae	family	Enterobacteriaceae	-	-	-
NZ_CP049128.1	1	4062	51.3786312161497	52d1f42e019938cbbaae1aff567c1391	rep_cluster_1778	001211__AP017616_00002	MOBQ	NC_011411_00002	-	-	MOBQ	MOBQ	NC_010672	NC_002126	mobilizable	CP033765	0.00888862	Escherichia coli	AA579	AI802	family	Enterobacteriaceae	family	Enterobacteriaceae	-	-	-
NZ_CP049129.1	1	3373	55.2623777053068	c1f755e89c3ad5be4cc9917b98257dd4	-	-	MOBP	NC_014003_00004	-	-	MOBP	NZ_CP011065	mobilizable	CP039602	0.000680979	Salmonella enterica subsp. enterica	AA163	AH811	family	Enterobacteriaceae	family	Enterobacteriaceae	-	-	-
NZ_CP049131.1	1	2100	47.0952380952381	d6f8c2d7cd81a0756add7f8ae993d486	Col(BS512)	NC_010656	-	-	-	-	-	-	non-mobilizable	CP023648	0.000532603	Shigella sonnei	AC748	AM073	family	Enterobacteriaceae	family	Enterobacteriaceae	-	-	-
NZ_CP049202.1	1	167766	48.070526805193	8c0ee5dc06525de05b920d0cd6fec80d	IncFIB	IncFIC	IncI1	000095__NZ_CP014273_00094	AP001918	CP010124_00057	MOBF	NC_017627_00068	MPF_F	NC_010719_00096	NC_014615_00033	NC_010488_00021	NC_019037_00027	NC_017639_00100	NC_007675_00027	NC_017639_00094	NC_019094_00090	NC_010409_00124	NC_022651_00077	NC_013437_00116	08-5333_00200	-	-	conjugative	CP010123	0.0436329	Escherichia coli	AA309	AI166	order	Enterobacterales	order	Enterobacterales	order	Enterobacterales	11254626; 19482926; 28842132; 15781495; 20851899; 16257053
NZ_CP049203.1	1	4727	46.9854030040195	5cf178f518abb4f782909c5a4458a685	-	-	-	-	-	-	-	-	non-mobilizable	CP019956	0.186761	Escherichia coli M8	AB441	AK223	-	-	-	-	-	-	-
NZ_CP049349.1	1	194391	49.7986017871198	f848520c3c242f4ed1da70fdfa70ee4a	IncFIB	IncFIC	rep_cluster_2244	rep_cluster_2313	000095__NZ_CP014273_00094	AP001918	CP033091_00053	CP025980_00001	MOBF	MOBP	NC_017627_00068	NC_021819_00066	MPF_F	NC_007675_00027	NC_017639_00094	NC_019094_00090	NC_017659_00099	NC_010409_00124	NC_022651_00077	NC_009837_00049	NC_010488_00021	NC_018966_00040	NC_017639_00100	NC_013437_00116	08-5333_00200	MOBF	CP015086	conjugative	MG825372	0.000981871	Escherichia coli	AA178	AH863	order	Enterobacterales	order	Enterobacterales	order	Enterobacterales	11254626; 30761100; 19482926; 28842132; 15781495; 20851899; 16257053
NZ_CP049350.1	1	94989	50.3668845866364	5031732861a9b2380ba738fe174731ee	IncI-gamma/K1	MG764547	MOBP	NC_019097	MPF_I	NC_023290_00086	NC_019111_00038	NC_022267_00057	NC_019097_00056	NC_019097_00085	NZ_CM001473_00069	NC_022267_00069	NC_019097_00075	NC_015965_00072	MOBP	JN253636	conjugative	CP012936	0.00205363	Salmonella enterica subsp. enterica serovar Heidelberg	AA474	AI598	order	Enterobacterales	family	Enterobacteriaceae	order	Enterobacterales	23333216; 30761100; 25987637; 21470454; 29899511; 20851899
NZ_CP049351.1	1	68949	51.5061857314827	96ce92f106020ba231d42d7252f46dea	IncFIA	MH263653_00001	MOBF	CP024237_00120	MPF_F	NC_019094_00090	NC_017659_00099	NC_010409_00124	NC_022651_00077	NC_009837_00049	NC_019094_00068	NC_019037_00027	NC_017639_00100	NC_007675_00027	NC_017639_00094	NC_013437_00116	08-5333_00200	MOBF	CP015086	conjugative	MG197499	0.00781808	Escherichia coli	AA327	AI227	order	Enterobacterales	order	Enterobacterales	order	Enterobacterales	10773089; 25389419; 19897651; 24247128; 20851899; 22511964
NZ_CP049352.1	1	46118	46.626046229238	8bd56680f5165720f8202e09149f8c19	IncX3	000221__NC_025130_00012	MOBP	NC_020552_00059	MPF_T	NC_017624_00009	NC_019083_00030	NC_019157_00030	NC_019157_00029	NC_023277_00163	-	-	conjugative	CP012990	0.000830728	Klebsiella pneumoniae	AA038	AH615	order	Enterobacterales	order	Enterobacterales	family	Enterobacteriaceae	26842776; 22470007
NZ_CP049354.1	1	193098	46.432381485049	096924a1a47ed690438332715ffdb7d5	IncHI1A	AF250878	MOBH	NC_013365_00169	MPF_F	NC_019360_00278	NC_005211_00030	NC_002305_00127	NC_002305_00120	NC_019360_00255	NC_019360_00256	NC_009981_00239	-	-	conjugative	MN101856	0.000434439	Escherichia coli	AA998	AJ515	order	Enterobacterales	order	Enterobacterales	order	Enterobacterales	20851899
NZ_CP049355.1	1	161057	51.1893304854803	6618159fb5c7ae304cefade8a511ca79	IncFIB	IncFIC	rep_cluster_2244	000095__NZ_CP014273_00094	AP001918	CP033091_00053	MOBF	MOBP	NC_017627_00068	NC_021819_00066	MPF_F	NC_009837_00049	NC_010488_00021	NC_018966_00040	NC_017639_00100	NC_007675_00027	NC_017639_00094	NC_019094_00090	NC_010409_00124	NC_022651_00077	NC_013437_00116	08-5333_00200	MOBF	CP000430	conjugative	CP019282	0.00873204	Escherichia coli	AA176	AH859	order	Enterobacterales	order	Enterobacterales	order	Enterobacterales	11254626; 30761100; 19482926; 28842132; 15781495; 20851899; 16257053
NZ_CP049356.1	1	65023	42.5910831551912	ffdedf06dd9b91bc323d5e169d7fbf80	IncI2	KJ460501	MOBP	MN232180_00018	MPF_T	NC_020270_00058	NC_019039_00051	NC_019039_00052	NC_020270_00063	NC_019039_00065	-	-	conjugative	KY693674	0.0031121	Escherichia coli	AA372	AI350	family	Enterobacteriaceae	family	Enterobacteriaceae	family	Enterobacteriaceae	26842776; 30761100; 25861872
NZ_CP049840.1	1	91528	52.6024823004982	1ac4adbf2bc06a13e1d1d710b248f26e	IncFIB	IncFII	rep_cluster_2131	000096__NC_019117_00097	KF954760	CP030770_00142	MOBP	NC_021819_00066	-	-	-	-	mobilizable	CP041619	0.00384578	Shigella flexneri	AA352	AI306	order	Enterobacterales	order	Enterobacterales	order	Enterobacterales	11254626; 25389419; 19482926; 15781495; 20851899; 16257053
NZ_CP049842.1	1	2113	47.1367723615712	2b641d2185282a9d0259bdf455af7911	Col(BS512)	NC_010656	-	-	-	-	-	-	non-mobilizable	CP030115	0.000336872	Escherichia coli	AC748	AM073	family	Enterobacteriaceae	family	Enterobacteriaceae	-	-	-
NZ_CP049843.1	1	1822	44.4017563117453	fd5b00a2fb1a5f6db31234d84e82c3c4	Col(MG828)	NC_008486	-	-	-	-	-	-	non-mobilizable	KJ484633	0.00369655	Escherichia coli	AB688	AK568	order	Enterobacterales	order	Enterobacterales	genus	Escherichia	30761100
NZ_CP049844.1	1	88163	49.8360990438166	3547f616ca87d4a438a5c1345a9e3511	IncI1/B/O	CP012627	MOBP	NC_019097	MPF_I	NZ_CM001473_00069	NC_022267_00069	NC_019097_00075	NC_015965_00072	NC_023290_00086	NC_019111_00038	NC_022267_00057	NC_019097_00056	NC_019097_00085	MOBP	DQ916413	conjugative	CP041621	0.000855821	Shigella flexneri	AA474	AI602	order	Enterobacterales	family	Enterobacteriaceae	order	Enterobacterales	23333216; 20956594; 20851899; 30761100
NZ_CP049853.1	1	102591	52.8964529052256	59d43c7ff2e807b563b75ce83ff9965c	IncFIB	IncFII	IncQ1	rep_cluster_2131	000096__NC_019117_00097	KF954760	000195__NC_013728_00014	CP030770_00142	MOBP	NC_021819_00066	-	-	-	-	mobilizable	CP041619	0.00279888	Shigella flexneri	AA352	AI306	phylum	Proteobacteria	phylum	Proteobacteria	phylum	Proteobacteria	11254626; 25389419; 2653965; 19482926; 15781495; 20851899; 16257053
NZ_CP049855.1	1	4072	51.4734774066798	0abba44809f2bf513be094e12987fb90	rep_cluster_1778	001211__AP017616_00002	MOBQ	NC_011411_00002	-	-	MOBQ	MOBQ	NC_009791	NC_013327	mobilizable	CP036207	0.000119496	Escherichia coli	AA579	AI802	family	Enterobacteriaceae	family	Enterobacteriaceae	-	-	-
NZ_CP049937.1	1	127295	51.5244117993637	d74426c8c2e37b8144dbe173d0fa217f	IncFIA	IncFIB	000136__AP014877_00014	000095__NZ_CP014273_00094	MOBF	NC_017627_00068	MPF_F	NC_009837_00049	NC_010488_00021	NC_018966_00040	NC_017639_00100	NC_007675_00027	NC_017639_00094	NC_019094_00090	NC_010409_00124	NC_022651_00077	NC_013437_00116	08-5333_00200	MOBF	CP015086	conjugative	CP012626	0.00534606	Escherichia coli	AA319	AI204	order	Enterobacterales	order	Enterobacterales	order	Enterobacterales	10773089; 11254626; 25389419; 19482926; 19897651; 15781495; 24247128; 20851899; 22511964; 16257053
NZ_CP049968.1	1	230339	47.3133077767985	96ea328c19622df3ad3e69bc358e1679	IncHI1A	AF250878	MOBH	NC_013365_00169	MPF_F	NC_019360_00278	NC_005211_00030	NC_002305_00127	NC_002305_00120	NC_019360_00255	NC_019360_00256	NC_009981_00239	-	-	conjugative	CP029631	0.00375609	Escherichia coli	AA998	AJ513	order	Enterobacterales	order	Enterobacterales	order	Enterobacterales	20851899
NZ_CP049969.1	1	139294	51.2053641937198	1c0398e7d532e2df245d83438d8abb19	IncC	000092__CP025470	MOBH	MOBH	NC_012885_00072	NC_012690_00071	MPF_F	NC_009140_00071	NC_014170_00023	NC_012885_00083	NC_016974_00085	NC_012885_00091	NC_023291_00077	NC_012885_00167	NC_012885_00088	MOBH	AB040037	conjugative	CP040884	0.00617965	Escherichia coli	AA860	AJ272	phylum	Proteobacteria	class	Gammaproteobacteria	phylum	Proteobacteria	23800906; 20138094; 19482926; 24567731; 28842132; 20851899; 22290972; 19949054
NZ_CP049970.1	1	101847	50.0849313185464	db89cddc394a132120910ab5a424b1a2	IncFIA	IncFIB	IncFIC	000136__AP014877_00014	000101__NZ_CP012345_00042	AP001918	MOBF	NC_017627_00068	MPF_F	NC_009837_00049	NC_010488_00021	NC_018966_00040	NC_017639_00100	NC_007675_00027	NC_017639_00094	NC_019094_00090	NC_010409_00124	NC_022651_00077	NC_013437_00116	08-5333_00200	MOBF	EU331425	conjugative	CP014320	0.00597612	Escherichia coli JJ1887	AA322	AI211	order	Enterobacterales	order	Enterobacterales	order	Enterobacterales	10773089; 11254626; 25389419; 19482926; 19897651; 28842132; 15781495; 24247128; 20851899; 22511964; 16257053
NZ_CP049971.1	1	4145	50.832328106152	4f971747ea2606b27312b7a310113d36	rep_cluster_2373	LT985313_00005	-	-	-	-	-	-	non-mobilizable	CP041445	0.0028554	Escherichia coli	AB044	AJ586	order	Enterobacterales	order	Enterobacterales	genus	Klebsiella	26169555
NZ_CP049972.1	1	3359	51.7415897588568	12f3755afc13db6c403df08012a5e793	-	-	MOBQ	NC_021523_00003	-	-	-	-	mobilizable	CP035539	0.000855821	Klebsiella pneumoniae subsp. pneumoniae	AD488	AN061	order	Enterobacterales	order	Enterobacterales	-	-	-
NZ_CP049973.1	1	2883	49.7398543184183	499b603c12f5f8314ef3903cdaf0b391	rep_cluster_2335	KU302809_00001	-	-	-	-	-	-	non-mobilizable	CP039859	0.000312573	Salmonella enterica subsp. enterica	AE234	AN970	multi-phylla	Proteobacteria	Actinobacteria	Firmicutes	multi-phylla	Proteobacteria	Actinobacteria	Firmicutes	order	Enterobacterales	20008783
NZ_CP049974.1	1	1934	51.3960703205791	399a1270c1a7daf2829825ee58783865	ColpVC	JX133088	-	-	-	-	-	-	non-mobilizable	KM107839	0.000532603	Escherichia coli	AB235	AJ932	order	Enterobacterales	order	Enterobacterales	-	-	-
NZ_CP049975.1	1	1780	56.5730337078652	500192ae29990f4f2b6b3a9c167439ee	ColpVC	JX133088	-	-	-	-	-	-	non-mobilizable	CP023263	0.000336872	Escherichia coli	AB237	AJ934	order	Enterobacterales	order	Enterobacterales	-	-	-
NZ_CP050032.1	1	30707	48.953007457583	ddb6124a58384943ed4e62b72bd594b5	IncX1	000215__KC853434_00019	-	-	-	-	MOBF	NZ_CP016035	mobilizable	MH884649	0.0191812	Salmonella sp.	AB716	AK602	order	Enterobacterales	order	Enterobacterales	family	Enterobacteriaceae	21625636; 22470007
NZ_CP050033.1	1	4608	44.9001736111111	37cd9fa40c26c04a4e0238bf98f36d1e	-	-	-	-	-	-	-	-	non-mobilizable	MH938807	0.0289561	Escherichia coli	AC119	AL170	genus	Escherichia	genus	Escherichia	-	-	-
NZ_CP050034.1	1	3525	44.4539007092199	3585ac093db01163a613cafd4609fc22	rep_cluster_2335	KU302809_00001	-	-	-	-	-	-	non-mobilizable	CP010227	0.0543589	Escherichia coli	AA516	AI683	multi-phylla	Proteobacteria	Actinobacteria	Firmicutes	multi-phylla	Proteobacteria	Actinobacteria	Firmicutes	order	Enterobacterales	20008783
NZ_CP050035.1	1	2389	48.2628714943491	4b7cc9a944d80246c3b4678826410110	rep_cluster_2358	CP000974_00005	-	-	-	-	-	-	non-mobilizable	CP011067	0.0320933	Escherichia coli str. Sanji	AB064	AJ624	phylum	Proteobacteria	order	Enterobacterales	phylum	Proteobacteria	24096417
NZ_CP050037.1	1	44691	50.8804904790674	2822e3cf09bd08024c814895fab77cc1	IncX1	000215__KC853434_00019	-	-	-	-	MOBF	NZ_CP016035	mobilizable	MH884649	0.0242142	Salmonella sp.	AB716	AK602	order	Enterobacterales	order	Enterobacterales	family	Enterobacteriaceae	21625636; 22470007
NZ_CP050038.1	1	3525	44.4539007092199	21314a6349e4519470111ddeb061362d	rep_cluster_2335	KU302809_00001	-	-	-	-	-	-	non-mobilizable	CP010227	0.0556462	Escherichia coli	AA516	AI683	multi-phylla	Proteobacteria	Actinobacteria	Firmicutes	multi-phylla	Proteobacteria	Actinobacteria	Firmicutes	order	Enterobacterales	20008783
NZ_CP050039.1	1	2389	48.2628714943491	ee72f503ba10aa53798b625d0a211ad7	rep_cluster_2358	CP000974_00005	-	-	-	-	-	-	non-mobilizable	CP011067	0.0319897	Escherichia coli str. Sanji	AB064	AJ624	phylum	Proteobacteria	order	Enterobacterales	phylum	Proteobacteria	24096417
NZ_CP050041.1	1	89748	51.0674332575656	5a983bb42291309224e9a130622f9c7f	IncFIA	IncFIB	IncX1	AF250878	000107__CP014778_00094	000215__KC853434_00019	-	-	-	-	-	-	non-mobilizable	CP041443	0.0255655	Escherichia coli	AA811	AJ175	order	Enterobacterales	order	Enterobacterales	order	Enterobacterales	10773089; 11254626; 21625636; 25389419; 19482926; 19897651; 15781495; 24247128; 20851899; 22511964; 16257053; 22470007
NZ_CP050042.1	1	3646	42.5671969281404	767fc672ad680adef95815f504f4d173	ColRNAI_rep_cluster_1987	CP041116_00002	-	-	-	-	MOB_unknown	CP016722	mobilizable	AP019680	0.0163307	Escherichia coli	AB060	AJ620	multi-phylla	Proteobacteria	Actinobacteria	multi-phylla	Proteobacteria	Actinobacteria	-	-	-
NZ_CP050045.1	1	112291	50.3112448905077	7d202495febd97e97236d551a7508900	IncHI1B	000138__CP021336_00001	-	-	-	-	-	-	non-mobilizable	CP019216	0.0102718	Escherichia coli	AA374	AI353	order	Enterobacterales	order	Enterobacterales	genus	Salmonella	18606786
NZ_CP050046.1	1	44690	50.8861042738868	20a74201c5417a0687c25c45f4149c23	IncX1	000215__KC853434_00019	-	-	-	-	MOBF	NZ_CP016035	mobilizable	MH884649	0.0241368	Salmonella sp.	AB716	AK602	order	Enterobacterales	order	Enterobacterales	family	Enterobacteriaceae	21625636; 22470007
NZ_CP050048.1	1	105583	52.9034030099543	3a80a3b07ca9d8fedf4bfe064563e490	IncI-gamma/K1	KJ484639	MOBP	CP034821_00094	-	-	-	-	mobilizable	CP036181	0.0259767	Escherichia coli	AA475	AI624	order	Enterobacterales	family	Enterobacteriaceae	order	Enterobacterales	23333216; 30761100; 25987637; 21470454; 29899511; 20851899
NZ_CP050049.1	1	27018	47.4868606114442	86d59bdf616aa8d65610c23f44aaf0ae	IncX1	000215__KC853434_00019	-	-	-	-	MOBF	NZ_CP016035	mobilizable	MH884649	0.0194352	Salmonella sp.	AB716	AK602	order	Enterobacterales	order	Enterobacterales	family	Enterobacteriaceae	21625636; 22470007
NZ_CP050050.1	1	5128	45.4953198127925	301d293fd0c315089c5a0eefca648f14	rep_cluster_2358	CP000974_00005	-	-	-	-	MOBP	MOBP	KM107848	NC_011754	mobilizable	CP034742	0.0018924	Escherichia coli	AB061	AJ621	phylum	Proteobacteria	order	Enterobacterales	phylum	Proteobacteria	24096417
NZ_CP050051.1	1	4608	44.8784722222222	4830a5cff41be511231cf58e07852950	-	-	-	-	-	-	-	-	non-mobilizable	MH938807	0.0289561	Escherichia coli	AC119	AL170	genus	Escherichia	genus	Escherichia	-	-	-
NZ_CP050157.1	1	46161	46.6497692857607	d31045360dd6b4d9c65f118adbfeb37a	IncX3	000221__NC_025130_00012	MOBP	NC_020552_00059	MPF_T	NC_017624_00009	NC_019083_00030	NC_019157_00030	NC_019157_00029	NC_023277_00163	-	-	conjugative	CP012990	0	Klebsiella pneumoniae	AA038	AH615	order	Enterobacterales	order	Enterobacterales	family	Enterobacteriaceae	26842776; 22470007
NZ_CP050160.1	1	60074	50.6508639344808	a77efc08bff4b8cbd1be11130487b8e0	IncN	000153__NC_019087_00001	MOBF	NC_015599_00019	MPF_T	NC_009131_00030	NC_011617_00041	NC_014368_00014	NC_007682_00044	NC_008612_00190	NC_022375_00024	MOBF	NZ_CP016498	conjugative	MH909337	0.00439372	Klebsiella pneumoniae	AA552	AI757	class	Gammaproteobacteria	class	Gammaproteobacteria	order	Enterobacterales	23114770; 20851899; 28842132
NZ_CP050161.1	1	54035	49.0330341445359	19b4b00b3dbe8523808a85ead70dbab2	IncX3	000221__NC_025130_00012	MOBP	NC_020552_00059	MPF_T	NC_017624_00009	NC_019083_00030	NC_019157_00030	NC_019157_00029	NC_023277_00163	-	-	conjugative	NC_019162	2.38274E-05	Klebsiella pneumoniae	AA038	AH618	order	Enterobacterales	order	Enterobacterales	family	Enterobacteriaceae	26842776; 22470007
NZ_CP050162.1	1	116808	51.5512636120814	7d9b367146f318c98f9cf33f598062d6	IncC	rep_cluster_1254	000092__CP025470	000562__KT346360_00001	-	-	MPF_F	NC_012885_00167	MOBH	AB040037	mobilizable	CP041052	0.0191812	Enterobacter hormaechei	AA626	AI878	phylum	Proteobacteria	class	Gammaproteobacteria	phylum	Proteobacteria	23800906; 20138094; 19482926; 24567731; 28842132; 20851899; 22290972; 19949054
NZ_CP050163.1	1	289268	47.1745924194864	df3dd2e8153252e0ee6d2953938f99f7	IncHI2A	rep_cluster_1088	BX664015	000340__KU353730	MOBH	NC_012555_00231	MPF_F	NC_005211_00005	NC_009838_00006	NC_021845_00017	NC_005211_00030	NC_005211_00200	NC_005211_00207	NC_005211_00012	MOBH	NC_017500	conjugative	CP038654	0.004991	Citrobacter freundii	AA739	AJ058	order	Enterobacterales	order	Enterobacterales	order	Enterobacterales	20851899
NZ_CP050167.1	1	150273	49.2477025147565	c1f27d4a3d54ac45e5e2fb4a4274a8bc	IncFIB	IncFIC	000095__NZ_CP014273_00094	AP001918	MOBF	MOBP	NC_017627_00068	NC_021819_00066	MPF_F	NC_009837_00049	NC_010488_00021	NC_018966_00040	NC_017639_00100	NC_007675_00027	NC_017639_00094	NC_019094_00090	NC_010409_00124	NC_022651_00077	NC_013437_00116	08-5333_00200	MOBF	CP000430	conjugative	MH202955	0.0246043	Escherichia coli	AA176	AH858	order	Enterobacterales	order	Enterobacterales	order	Enterobacterales	11254626; 19482926; 28842132; 15781495; 20851899; 16257053
NZ_CP050174.1	1	97366	50.1828153564899	18f7a802ce5dee5ca6373651b6d696c7	IncFIA	IncFIB	IncX1	AF250878	000107__CP014778_00094	000215__KC853434_00019	-	-	-	-	-	-	non-mobilizable	CP041443	0.00205363	Escherichia coli	AA811	AJ175	order	Enterobacterales	order	Enterobacterales	order	Enterobacterales	10773089; 11254626; 21625636; 25389419; 19482926; 19897651; 15781495; 24247128; 20851899; 22511964; 16257053; 22470007
NZ_CP050383.1	1	4081	49.3996569468268	a42884d1e97c5db8f817c3f848e53278	rep_cluster_1778	rep_cluster_1778	001200__CP018980_00001	001198__NC_010486_00001	MOBQ	NC_011411_00002	-	-	MOBQ	MOBQ	NC_010672	NC_016036	mobilizable	NC_011411	0.00194597	Escherichia coli SE11	AA579	AI799	family	Enterobacteriaceae	family	Enterobacteriaceae	-	-	-
NZ_CP050384.1	1	121872	52.9908428515163	96353ba5890ea2c99be638eecc698607	IncFIA	IncFIA	IncFIC	000136__AP014877_00014	AF250878	AP001918	MOBF	NC_017627_00068	MPF_F	NC_009837_00049	NC_010488_00021	NC_018966_00040	NC_017639_00100	NC_007675_00027	NC_017639_00094	NC_019094_00090	NC_010409_00124	NC_022651_00077	NC_013437_00116	08-5333_00200	-	-	conjugative	CP023871	0.00210772	Escherichia coli	AA170	AH818	order	Enterobacterales	order	Enterobacterales	order	Enterobacterales	10773089; 25389419; 19897651; 28842132; 24247128; 20851899; 22511964
NZ_CP050499.1	1	76269	45.925605422911	b442cc3fb08e0396b7db12531133edf7	rep_cluster_488	001852__AP017612_00001	-	-	-	-	-	-	non-mobilizable	CP027358	0.0224204	Escherichia coli	AA747	AJ079	family	Enterobacteriaceae	family	Enterobacteriaceae	-	-	-
NZ_CP050647.1	1	107449	48.5625738722557	6624f39dc6b4c693ae1f936414485638	IncFIA	IncFIB	000136__AP014877_00014	000095__NZ_CP014273_00094	MOBF	NC_017627_00068	MPF_F	NC_009837_00049	NC_010488_00021	NC_018966_00040	NC_017639_00100	NC_007675_00027	NC_017639_00094	NC_019094_00090	NC_010409_00124	NC_022651_00077	NC_013437_00116	08-5333_00200	-	-	conjugative	CP031323	0.0223484	Escherichia coli	AA177	AH862	order	Enterobacterales	order	Enterobacterales	order	Enterobacterales	10773089; 11254626; 25389419; 19482926; 19897651; 15781495; 24247128; 20851899; 22511964; 16257053
NZ_CP050864.1	1	7120	47.7808988764045	e642e1e61f5831892618cf8d13a8d4e7	ColRNAI_rep_cluster_1857	000003__NC_002119_00001	-	-	-	-	MOBP	MOBP	NC_017657	CP018984	mobilizable	CP021102	0.0498292	Escherichia coli	AA161	AH805	order	Enterobacterales	order	Enterobacterales	genus	Klebsiella	23800906; 24777092
NZ_CP050866.1	1	233800	45.8776732249786	0d4e713ed88ead72fcf7717a83e0d00f	IncFIA	IncFIC	CP026817_00197	AY458016	MOBF	MOBP	NC_017627_00068	NC_021819_00066	MPF_Unknown	08-5333_00200	-	-	conjugative	CP011417	0.00981378	Escherichia coli	AB272	AJ986	order	Enterobacterales	order	Enterobacterales	order	Enterobacterales	10773089; 25389419; 19897651; 28842132; 24247128; 20851899; 22511964
NZ_CP050867.1	1	7413	48.0372318899231	d2dc397fcb65173985eee6e53946a760	ColRNAI_rep_cluster_1857	000003__NC_002119_00001	-	-	-	-	MOBP	MOBP	NC_017657	CP018984	mobilizable	CP021102	0.0503867	Escherichia coli	AA161	AH805	order	Enterobacterales	order	Enterobacterales	genus	Klebsiella	23800906; 24777092
NZ_CP051220.1	1	107230	49.7248904224564	63ba9fe69ceaff14943c7eb8047ce62a	IncFIA	IncFIC	CP022610_00144	AP001918	MOBF	MOBP	NC_017627_00068	NC_021819_00066	MPF_F	NC_022651_00077	NC_010409_00124	NC_019094_00090	NC_017639_00094	NC_007675_00027	NC_017639_00100	NC_018966_00040	NC_019094_00068	NC_009837_00049	NC_013437_00116	08-5333_00200	MOBF	CP015086	conjugative	CP023389	0.0376857	Escherichia coli	AA314	AI175	order	Enterobacterales	order	Enterobacterales	order	Enterobacterales	10773089; 25389419; 19897651; 28842132; 24247128; 20851899; 22511964
NZ_CP051223.1	1	12565	60.4854755272583	e455afbeae5e96e5052e7847b9b11659	-	-	-	-	-	-	-	-	non-mobilizable	CP034749	0.0240597	Escherichia coli	AD090	AM519	genus	Escherichia	genus	Escherichia	-	-	-
NZ_CP051224.1	1	143259	51.733573457863	d319bec67436b9c217ab2c1a094cf7c0	IncFIB	IncFIC	rep_cluster_2232	000095__NZ_CP014273_00094	AP001918	CP031286_00006	MOBF	MOBP	NC_017627_00068	NC_021819_00066	MPF_F	NC_017639_00094	NC_019094_00090	NC_010409_00124	NC_022651_00077	MOBF	CP000430	conjugative	CP019282	0.00944662	Escherichia coli	AA176	AH859	order	Enterobacterales	order	Enterobacterales	order	Enterobacterales	11254626; 19482926; 28842132; 15781495; 20851899; 16257053
NZ_CP051225.1	1	41113	45.3944007978012	62b7dc7c15200a0b71dcc7f17ae927ec	-	-	MOBP	NC_022650_00002	MPF_T	NC_023907_00043	NC_023907_00045	NC_023907_00079	-	-	conjugative	CP025711	0.0108269	Escherichia coli	AC977	AM370	family	Enterobacteriaceae	family	Enterobacteriaceae	-	-	-
NZ_CP051610.1	1	113351	52.647087365793	b1d05362f763473a703573ee23c079b0	IncFIA	IncFIA	IncFII	rep_cluster_2131	000136__AP014877_00014	AF250878	AJ851089	CP030770_00142	MOBF	MOBP	NC_017627_00068	NC_021819_00066	MPF_F	NC_008460_00107	08-5333_00200	-	-	conjugative	CP021871	0.00531349	Escherichia coli	AA171	AH824	order	Enterobacterales	order	Enterobacterales	order	Enterobacterales	10773089; 25389419; 19897651; 24247128; 20851899; 22511964
NZ_CP051611.1	1	5775	49.5238095238095	af005cd0bd8ef256d5bae6b5a15a5c16	rep_cluster_2392	CP045830_00002	MOBP	NC_019076_00002	-	-	MOBP	NC_008697	mobilizable	CP016039	0.00448671	Escherichia coli	AA143	AH778	multi-phylla	Proteobacteria	Actinobacteria	multi-phylla	Proteobacteria	Actinobacteria	-	-	-
NZ_CP051612.1	1	1907	33.0886208704772	9db15f1f399616534b33dc59a3721b08	-	-	-	-	-	-	-	-	non-mobilizable	CP031654	1	Escherichia coli	AA379	AI397	-	-	-	-	-	-	-
NZ_CP051613.1	1	1808	32.2455752212389	f28be261974674e1c43b18eef442fbe3	-	-	-	-	-	-	-	-	non-mobilizable	CP031654	1	Escherichia coli	AA379	AI397	-	-	-	-	-	-	-
NZ_CP051616.1	1	134872	51.8751112165609	4664c63ca5a4c123c281a56d954ff9fa	IncFIA	IncFIA	IncFIB	rep_cluster_2131	000136__AP014877_00014	AF250878	000096__NC_019117_00097	CP030770_00142	MOBF	MOBP	NC_017627_00068	NC_021819_00066	MPF_F	NC_008460_00107	NC_022651_00077	08-5333_00200	MOBF	NZ_CM001473	conjugative	CP021871	0.000215742	Escherichia coli	AA171	AH824	order	Enterobacterales	order	Enterobacterales	order	Enterobacterales	10773089; 11254626; 25389419; 19482926; 19897651; 15781495; 24247128; 20851899; 22511964; 16257053
NZ_CP051617.1	1	8554	47.6151508066402	503d4900841e6b38f4a369b604d1e8d0	rep_cluster_2350	CP041342_00001	MOBP	NC_022662_00003	-	-	MOBP	MF083142	mobilizable	CP016009	0.00160079	Escherichia coli	AB440	AK221	multi-phylla	Proteobacteria	Bacteroidetes	Actinobacteria	Firmicutes	multi-phylla	Proteobacteria	Bacteroidetes	Actinobacteria	Firmicutes	genus	Escherichia	6263753; 17122402; 26802429
NZ_CP051618.1	1	5631	47.3805718344877	05da57641d7e8d7dbb59b37eadbf9615	rep_cluster_2401	CP039864_00003	MOBP	NC_022662_00003	-	-	MOBP	NC_019078	mobilizable	NC_022662	0.000167546	Escherichia coli JJ1886	AA147	AH786	family	Enterobacteriaceae	family	Enterobacteriaceae	-	-	-
NZ_CP051653.1	1	99009	47.1957094809563	74124d0d6ec0392789edaa288ac597b5	IncFIA	CP022610_00144	MOBF	NC_017627_00068	MPF_F	NC_010488_00021	NC_018966_00040	NC_017639_00100	NC_007675_00027	NC_017639_00094	NC_019094_00090	NC_010409_00124	NC_022651_00077	NC_009837_00049	NC_013437_00116	08-5333_00200	MOBF	CP015086	conjugative	CP042247	0.0339141	Escherichia coli	AA302	AI152	order	Enterobacterales	order	Enterobacterales	order	Enterobacterales	10773089; 25389419; 19897651; 24247128; 20851899; 22511964
NZ_CP051654.1	1	45063	48.7872534007944	7ce13b3d1bd0fa2aa8056e3c7b4e39ae	IncFIB	000095__NZ_CP014273_00094	-	-	-	-	-	-	non-mobilizable	CP027521	0.0774628	Escherichia coli	AA302	AI152	order	Enterobacterales	order	Enterobacterales	order	Enterobacterales	11254626; 19482926; 15781495; 20851899; 16257053
NZ_CP051655.1	1	70650	48.6723283793348	9aa8cbfdf6c79026810529539c865ae1	IncFIA	IncFIB	CP022610_00144	000095__NZ_CP014273_00094	MOBF	NC_017627_00068	MPF_F	NC_009837_00049	08-5333_00200	-	-	conjugative	CP042247	0.0453547	Escherichia coli	AA302	AI152	order	Enterobacterales	order	Enterobacterales	order	Enterobacterales	10773089; 11254626; 25389419; 19482926; 19897651; 15781495; 24247128; 20851899; 22511964; 16257053
NZ_CP051656.1	1	175089	47.6203530775777	1e8833c1eb51409c982c315364dd9d7a	IncFIA	IncFIB	CP022610_00144	000095__NZ_CP014273_00094	MOBF	NC_017627_00068	MPF_F	NC_010488_00021	NC_009837_00049	NC_018966_00040	NC_017639_00100	NC_007675_00027	NC_017639_00094	NC_019094_00090	NC_010409_00124	NC_022651_00077	NC_013437_00116	08-5333_00200	MOBF	CP015086	conjugative	CP042247	0.0216393	Escherichia coli	AA302	AI152	order	Enterobacterales	order	Enterobacterales	order	Enterobacterales	10773089; 11254626; 25389419; 19482926; 19897651; 15781495; 24247128; 20851899; 22511964; 16257053
NZ_CP051657.1	1	74390	49.0697674418605	2eb800db8e82507f5df5c84c54df4dcd	IncFIB	000095__NZ_CP014273_00094	MOBF	NC_017627_00068	MPF_F	NC_019112_00045	NC_009837_00049	08-5333_00200	-	-	conjugative	AP010959	0.00251903	Escherichia coli O103:H2 str. 12009	AA295	AI137	order	Enterobacterales	order	Enterobacterales	order	Enterobacterales	11254626; 19482926; 15781495; 20851899; 16257053
NZ_CP051658.1	1	53543	49.1885026987655	923f15b374052eb2fe94bb5517439267	IncFIA	000136__AP014877_00014	MOBF	NC_017627_00068	MPF_F	NC_022651_00077	NC_010409_00124	NC_019094_00090	NC_017639_00094	NC_007675_00027	NC_017639_00100	NC_018966_00040	NC_019094_00068	NC_009837_00049	NC_013437_00116	08-5333_00200	MOBP	AP014804	conjugative	CP018958	0.0164989	Escherichia coli	AA332	AI246	order	Enterobacterales	order	Enterobacterales	order	Enterobacterales	10773089; 25389419; 19897651; 24247128; 20851899; 22511964
NZ_CP051689.1	1	139635	49.809145271601	039049514302314f56e39a03830a8184	IncFIA	IncFIB	IncFIC	000136__AP014877_00014	000096__NC_019117_00097	AP001918	MOBF	NC_017627_00068	MPF_F	NC_008460_00107	NC_019094_00068	NC_018966_00040	NC_017639_00100	NC_007675_00027	NC_017639_00094	NC_019094_00090	NC_010409_00124	NC_022651_00077	NC_013437_00116	08-5333_00200	MOBF	CP017721	conjugative	CP040454	0.0286795	Escherichia coli	AA297	AI141	order	Enterobacterales	order	Enterobacterales	order	Enterobacterales	10773089; 11254626; 25389419; 19482926; 19897651; 28842132; 15781495; 24247128; 20851899; 22511964; 16257053
NZ_CP051690.1	1	39292	51.9927720655604	ad5574cbc2747f6e34326bd11d885daa	IncFIA	MK878891_00042	MOBF	NC_017627_00068	MPF_T	NC_014384_00086	-	-	conjugative	CP044156	0.0263945	Shigella flexneri	AA336	AI262	order	Enterobacterales	order	Enterobacterales	order	Enterobacterales	10773089; 25389419; 19897651; 24247128; 20851899; 22511964
NZ_CP051691.1	1	6216	44.7232947232947	cf05f69e3355ce2bbfa2919b7996759a	Col156	CP001126_00001	MOBQ	NC_019783_00003	-	-	-	-	mobilizable	NC_016840	0.0473443	Klebsiella pneumoniae subsp. pneumoniae HS11286	AA979	AJ483	family	Enterobacteriaceae	family	Enterobacteriaceae	genus	Escherichia	25389419
NZ_CP051695.1	1	105394	52.3644609750081	4238fcffedcce66d26772ae2b05fdfd3	IncFIB	IncFII	000095__NZ_CP014273_00094	KF954760	-	-	-	-	-	-	non-mobilizable	KX683283	0.00655869	Escherichia coli	AA174	AH839	order	Enterobacterales	order	Enterobacterales	order	Enterobacterales	11254626; 19482926; 15781495; 20851899; 16257053
NZ_CP051696.1	1	67142	50.8861815257216	2b9b4ca209a549cc88c010c8c57525ed	IncFIA	IncFIC	CP022610_00144	AP001918	MOBF	MOBF	AP018572_00011	NC_017627_00068	MPF_F	NC_022651_00077	NC_010409_00124	NC_019094_00090	NC_017639_00094	NC_007675_00027	NC_017639_00100	NC_018966_00040	NC_019094_00068	NC_009837_00049	NC_013437_00116	08-5333_00200	MOBF	NZ_CP012164	conjugative	CP041574	0.012872	Escherichia coli	AA336	AI259	order	Enterobacterales	order	Enterobacterales	order	Enterobacterales	10773089; 25389419; 19897651; 28842132; 24247128; 20851899; 22511964
NZ_CP051697.1	1	4067	49.8647651831817	7a399164781518a578d9d94cbfa29112	rep_cluster_1778	001201__CP010878_00001	MOBQ	NC_011411_00002	-	-	MOBQ	MOBQ	NC_010672	NC_016036	mobilizable	CP010878	0.00846101	Escherichia coli	AA579	AI799	family	Enterobacteriaceae	family	Enterobacteriaceae	-	-	-
NZ_CP051699.1	1	117034	49.5838816070544	f9eb4f2edbf0d6ebce59ae4512f6848c	IncFIA	IncFIB	000136__AP014877_00014	000095__NZ_CP014273_00094	MOBF	NC_017627_00068	MPF_F	NC_009837_00049	NC_010488_00021	NC_018966_00040	NC_017639_00100	NC_007675_00027	NC_017639_00094	NC_019094_00090	NC_010409_00124	NC_022651_00077	NC_013437_00116	08-5333_00200	MOBF	CP015086	conjugative	CP013026	0.0496454	Escherichia coli	AA315	AI185	order	Enterobacterales	order	Enterobacterales	order	Enterobacterales	10773089; 11254626; 25389419; 19482926; 19897651; 15781495; 24247128; 20851899; 22511964; 16257053
NZ_CP051701.1	1	120617	51.261430809919	ff5e5e74a9d92aba772afac4a5f3ff84	IncFIA	IncFIB	IncFIC	rep_cluster_2131	CP022610_00144	000096__NC_019117_00097	CP014493_00001	CP030770_00142	MOBF	MOBP	NC_017627_00068	NC_021819_00066	MPF_F	NC_009837_00049	NC_019094_00068	NC_018966_00040	NC_017639_00100	NC_007675_00027	NC_017630_00031	NC_019094_00090	NC_010409_00124	NC_022651_00077	NC_013437_00116	08-5333_00200	MOBF	NC_010600	conjugative	AP009379	0.00369655	Escherichia coli SE15	AA337	AI278	order	Enterobacterales	order	Enterobacterales	order	Enterobacterales	10773089; 11254626; 25389419; 19482926; 19897651; 28842132; 15781495; 24247128; 20851899; 22511964; 16257053
NZ_CP051702.1	1	93339	53.4353271408522	863053274fbcd41d3c4f36e037c61bc8	IncK2/Z	KR905388	MOBP	NC_013728_00087	MPF_I	NC_011754_00087	NC_014843_00047	NC_007365_00035	NC_011754_00109	NC_014843_00041	NC_022371_00084	NC_012487_00131	NC_022992_00098	NC_014843_00033	MOBP	AB290882	conjugative	CP026855	0.00770681	Escherichia coli	AA282	AI113	family	Enterobacteriaceae	family	Enterobacteriaceae	genus	Escherichia	30761100
NZ_CP051703.1	1	5391	56.6870710443332	3ae8a4e59a8be6a6ee2497e189295370	-	-	-	-	-	-	-	-	non-mobilizable	CP031897	0.0834041	Escherichia coli O113:H21	AA476	AI625	-	-	-	-	-	-	-
NZ_CP051704.1	1	5153	45.7791577721716	9d9ecf7bd0d8e139c58b1ba8ec0c5cb3	rep_cluster_2350	CP041342_00001	MOBF	CP019897	-	-	MOB_unknown	CP010128	mobilizable	NC_018996	0.000167546	Escherichia coli	AC511	AL729	multi-phylla	Proteobacteria	Bacteroidetes	Actinobacteria	Firmicutes	multi-phylla	Proteobacteria	Bacteroidetes	Actinobacteria	Firmicutes	genus	Escherichia	6263753; 17122402; 26802429
NZ_CP051705.1	1	2337	41.6773641420625	c0538e4839cd32e4eea76e2fcff5ae86	Col(MG828)	NC_008486	-	-	-	-	-	-	non-mobilizable	CP005932	0.0852783	Escherichia coli APEC IMT5155	AB690	AK570	order	Enterobacterales	order	Enterobacterales	genus	Escherichia	30761100
NZ_CP051707.1	1	114026	51.0734393910161	3f4a11b19ea66a48cc8764584c7eed43	IncFIA	IncFIB	rep_cluster_2131	000136__AP014877_00014	000096__NC_019117_00097	CP030770_00142	MOBF	MOBP	NC_017627_00068	NC_021819_00066	MPF_F	NC_009837_00049	NC_019094_00068	NC_018966_00040	NC_017639_00100	NC_007675_00027	NC_017630_00031	NC_019094_00090	NC_010409_00124	NC_022651_00077	NC_019072_00073	NC_013437_00116	MOBF	NC_010600	conjugative	CP007150	0.00357808	Escherichia coli RS218	AA337	AI278	order	Enterobacterales	order	Enterobacterales	order	Enterobacterales	10773089; 11254626; 25389419; 19482926; 19897651; 15781495; 24247128; 20851899; 22511964; 16257053
NZ_CP051708.1	1	72961	50.8326366140815	39ea719cf25ef6ad8a428c5a7c398a2b	IncFIA	IncFIC	MK878891_00042	AP001918	MOBF	NC_017627_00068	MPF_F	NC_022651_00077	NC_010409_00124	NC_019094_00090	NC_017639_00094	NC_007675_00027	NC_017639_00100	NC_018966_00040	NC_019094_00068	NC_009837_00049	NC_013437_00116	NC_019072_00073	MOBF	CP016713	conjugative	CP027536	0.00515153	Escherichia coli	AA336	AI259	order	Enterobacterales	order	Enterobacterales	order	Enterobacterales	10773089; 25389419; 19897651; 28842132; 24247128; 20851899; 22511964
NZ_CP051709.1	1	12301	48.0692626615722	a5232db8469c48b31274b0da962ae3c3	rep_cluster_2350	rep_cluster_2350	rep_cluster_2401	CP031900_00001	CP035723_00002	CP039864_00003	MOBP	MOBP	NC_022662_00003	NC_019076_00002	-	-	MOBP	MOBP	NC_019078	MF083142	mobilizable	CP018943	0.0170687	Escherichia coli	AC509	AL724	multi-phylla	Proteobacteria	Bacteroidetes	Actinobacteria	Firmicutes	multi-phylla	Proteobacteria	Bacteroidetes	Actinobacteria	Firmicutes	genus	Escherichia	6263753; 17122402; 26802429
NZ_CP051710.1	1	1549	51.0652033570045	1d2e52de3128f4e523e507051405f8a6	Col(MG828)	NC_008486	-	-	-	-	MOBP	MOB_unknown	CP001386	GQ900404	mobilizable	CP003038	0.00113443	Escherichia coli O7:K1 str. CE10	AB685	AK562	order	Enterobacterales	order	Enterobacterales	genus	Escherichia	30761100
NZ_CP051713.1	1	94616	52.7638031622559	f5d6bb19f2e0bbe0d9e2c3efa13a5f53	IncI1/B/O	KU932021	MOBP	NC_013728_00087	MPF_I	NC_011754_00087	NC_014843_00047	NC_007365_00035	NC_011754_00109	NC_014843_00041	NC_022371_00084	NC_012487_00131	NC_022992_00098	NC_014843_00033	MOBP	AB290882	conjugative	MK455767	0.00343111	Escherichia coli	AA282	AI113	order	Enterobacterales	family	Enterobacteriaceae	order	Enterobacterales	23333216; 20956594; 20851899; 30761100
NZ_CP051715.1	1	114224	51.0190502871551	59d87a5ba9098705dd8e42fe4fc73701	IncFIA	IncFIB	rep_cluster_2131	000136__AP014877_00014	000096__NC_019117_00097	CP030770_00142	MOBF	MOBP	NC_017627_00068	NC_021819_00066	MPF_F	NC_009837_00049	NC_019094_00068	NC_018966_00040	NC_017639_00100	NC_007675_00027	NC_017630_00031	NC_019094_00090	NC_010409_00124	NC_022651_00077	NC_019072_00073	NC_013437_00116	MOBF	NC_010600	conjugative	CP012634	2.38274E-05	Escherichia coli	AA337	AI278	order	Enterobacterales	order	Enterobacterales	order	Enterobacterales	10773089; 11254626; 25389419; 19482926; 19897651; 15781495; 24247128; 20851899; 22511964; 16257053
NZ_CP051717.1	1	85236	50.3801210756019	0ead0bb4475fb373125bd04a47793e86	IncFIB	IncQ1	000095__NZ_CP014273_00094	000195__NC_013728_00014	-	-	-	-	-	-	non-mobilizable	NC_011964	0.023602	Escherichia coli	AA176	AH860	phylum	Proteobacteria	phylum	Proteobacteria	phylum	Proteobacteria	11254626; 25389419; 2653965; 19482926; 15781495; 20851899; 16257053
NZ_CP051718.1	1	4727	40.9773640786969	e13312df2bc417721138cb76dea555cf	rep_cluster_2350	CP035723_00002	-	-	-	-	MOBF	MOBP	MOB_unknown	CP016713	CP010136	NC_019986	mobilizable	CP038794	0.00698112	Escherichia coli	AD485	AN056	multi-phylla	Proteobacteria	Bacteroidetes	Actinobacteria	Firmicutes	multi-phylla	Proteobacteria	Bacteroidetes	Actinobacteria	Firmicutes	genus	Escherichia	6263753; 17122402; 26802429
NZ_CP051720.1	1	83503	52.9082787444763	aec01382377c8a9c557324a60aec609c	IncK2/Z	KC340959	MOBP	NC_013728_00087	MPF_I	NC_011754_00087	NC_014843_00047	NC_007365_00035	NC_011754_00109	NC_014843_00041	NC_022371_00084	NC_012487_00131	NC_022992_00098	NC_014843_00033	MOBP	CP018984	conjugative	CP009052	0.00669844	Escherichia coli NCCP15648	AA282	AI115	family	Enterobacteriaceae	family	Enterobacteriaceae	genus	Escherichia	30761100
NZ_CP051721.1	1	65217	49.7891654016591	3c749aa2be349c63d577c38f77745805	IncFIB	IncFII	000095__NZ_CP014273_00094	KF954760	MOBF	MOBF	NC_017639_00103	CP023471_00010	MPF_T	NC_007607_00115	-	-	conjugative	CP023361	0.0139988	Escherichia coli	AA174	AH839	order	Enterobacterales	order	Enterobacterales	order	Enterobacterales	11254626; 19482926; 15781495; 20851899; 16257053
NZ_CP051722.1	1	5153	45.7403454298467	eea27cf2fa48a96c157361b0fe95e536	rep_cluster_2350	CP041342_00001	MOBF	CP019897	-	-	MOB_unknown	CP010128	mobilizable	HE616530	0.000508006	Shigella sonnei 53G	AC511	AL729	multi-phylla	Proteobacteria	Bacteroidetes	Actinobacteria	Firmicutes	multi-phylla	Proteobacteria	Bacteroidetes	Actinobacteria	Firmicutes	genus	Escherichia	6263753; 17122402; 26802429
NZ_CP051724.1	1	1538	51.9505851755527	2ac64a86814376f3ec02afa251a091ff	Col(MG828)	NC_008486	-	-	-	-	MOBP	MOB_unknown	NC_018997	CP018359	mobilizable	CP034062	0.00489536	Shigella flexneri	AB685	AK564	order	Enterobacterales	order	Enterobacterales	genus	Escherichia	30761100
NZ_CP051726.1	1	103780	51.71709385238	38cf6b398801964ada35e6f557886eb9	IncFIA	IncFIB	IncFIC	rep_cluster_2131	CP022610_00144	000096__NC_019117_00097	AP001918	CP030770_00142	MOBF	MOBP	NC_017627_00068	NC_021819_00066	MPF_F	NC_019037_00027	NC_017639_00100	NC_007675_00027	NC_017639_00094	NC_019094_00090	NC_010409_00124	NC_022651_00077	NC_013437_00116	MOBF	CP016713	conjugative	LT985226	0.00340187	Escherichia coli	AA297	AI140	order	Enterobacterales	order	Enterobacterales	order	Enterobacterales	10773089; 11254626; 25389419; 19482926; 19897651; 28842132; 15781495; 24247128; 20851899; 22511964; 16257053
NZ_CP051728.1	1	189717	49.374594791189	f3bfcf7aa2eec8123a4c0465a177b276	IncFIA	IncFIA	IncFIC	000136__AP014877_00014	AF250878	AP001918	MOBF	MOBP	NC_017627_00068	NC_021819_00066	MPF_F	NC_009837_00049	NC_019094_00068	NC_019037_00027	NC_017054_00096	NC_007675_00027	NC_017639_00094	NC_019094_00090	NC_010409_00124	NC_022651_00077	NC_013437_00116	08-5333_00200	MOBF	NZ_ALIR01000021	conjugative	CP027439	0.0440934	Escherichia coli	AA315	AI187	order	Enterobacterales	order	Enterobacterales	order	Enterobacterales	10773089; 25389419; 19897651; 28842132; 24247128; 20851899; 22511964
NZ_CP051729.1	1	66467	48.198354070441	9bac88c1ee39239097a3a6a462160a32	IncFIA	IncFIC	000136__AP014877_00014	AY458016	MOBF	NC_017627_00068	MPF_Unknown	08-5333_00200	-	-	conjugative	KU932028	0.0485634	Escherichia coli	AA314	AI178	order	Enterobacterales	order	Enterobacterales	order	Enterobacterales	10773089; 25389419; 19897651; 28842132; 24247128; 20851899; 22511964
NZ_CP051730.1	1	6758	51.3021604024859	65c12887da51b458d3b6c7c2ace503be	rep_cluster_2131	CP010218_00004	MOBQ	NZ_AWFJ01000122_00007	-	-	MOBQ	MOBQ	DQ318958	NZ_CP011431	mobilizable	CP028123	0.0117564	Escherichia coli O43 str. RM10042	AA576	AI791	family	Enterobacteriaceae	family	Enterobacteriaceae	genus	Escherichia	25389419
NZ_CP051731.1	1	5902	46.340223652999	b3fe5fd5cd2803482ecac3e5d5e09ed6	rep_cluster_2350	CP041342_00001	MOBP	NC_019076_00002	-	-	-	-	mobilizable	CP035723	0.0543589	Escherichia coli	AB446	AK232	multi-phylla	Proteobacteria	Bacteroidetes	Actinobacteria	Firmicutes	multi-phylla	Proteobacteria	Bacteroidetes	Actinobacteria	Firmicutes	genus	Escherichia	6263753; 17122402; 26802429
NZ_CP051732.1	1	4660	45.6008583690987	b0ceb135046b2f8b944d9022371e11cb	rep_cluster_2350	CP041342_00001	-	-	-	-	-	-	non-mobilizable	CP009169	0.00167981	Escherichia coli 1303	AB442	AK224	multi-phylla	Proteobacteria	Bacteroidetes	Actinobacteria	Firmicutes	multi-phylla	Proteobacteria	Bacteroidetes	Actinobacteria	Firmicutes	genus	Escherichia	6263753; 17122402; 26802429
NZ_CP051734.1	1	110400	50.2735507246377	0777269ad18d434999cc8011f238e1b7	IncFIA	IncFIB	rep_cluster_2131	000136__AP014877_00014	000096__NC_019117_00097	CP030770_00142	MOBF	MOBP	NC_017627_00068	NC_021819_00066	MPF_F	NC_009837_00049	NC_019094_00068	NC_018966_00040	NC_017639_00100	NC_007675_00027	NC_017630_00031	NC_019094_00090	NC_010409_00124	NC_022651_00077	NC_013437_00116	08-5333_00200	MOBF	NC_010600	conjugative	CU928148	0.00476862	Escherichia coli UMN026	AA337	AI278	order	Enterobacterales	order	Enterobacterales	order	Enterobacterales	10773089; 11254626; 25389419; 19482926; 19897651; 15781495; 24247128; 20851899; 22511964; 16257053
NZ_CP051736.1	1	116897	50.867858028863	fa5653c806041fb9fd1fa916cadaaadd	IncFIA	IncFIB	rep_cluster_2131	000136__AP014877_00014	000096__NC_019117_00097	CP030770_00142	MOBF	MOBP	NC_017627_00068	NC_021819_00066	MPF_F	NC_009837_00049	NC_019094_00068	NC_018966_00040	NC_017639_00100	NC_007675_00027	NC_017630_00031	NC_019094_00090	NC_010409_00124	NC_022651_00077	NC_019072_00073	NC_013437_00116	MOBF	NC_010600	conjugative	CP000244	0.000855821	Escherichia coli UTI89	AA337	AI278	order	Enterobacterales	order	Enterobacterales	order	Enterobacterales	10773089; 11254626; 25389419; 19482926; 19897651; 15781495; 24247128; 20851899; 22511964; 16257053
NZ_CP051737.1	1	71625	50.6792321116929	0ea87b24ec1f3dde9ff4d24568b54e56	IncFIA	IncFIC	MK878891_00042	AP001918	MOBF	NC_017627_00068	MPF_F	NC_022651_00077	NC_010409_00124	NC_019094_00090	NC_017639_00094	NC_007675_00027	NC_017639_00100	NC_018966_00040	NC_019094_00068	NC_009837_00049	NC_013437_00116	08-5333_00200	MOBF	CP016713	conjugative	CP027536	0.00249129	Escherichia coli	AA336	AI259	order	Enterobacterales	order	Enterobacterales	order	Enterobacterales	10773089; 25389419; 19897651; 28842132; 24247128; 20851899; 22511964
NZ_CP051739.1	1	172627	49.7106478129146	004201e3a98b9bb0b04edd7cb4056455	IncFIA	IncFIB	IncFII	rep_cluster_2232	000136__AP014877_00014	000096__NC_019117_00097	LS992172_00069	CP031286_00006	MOBF	NC_017627_00068	MPF_F	NC_008460_00107	NC_007675_00027	NC_017639_00094	NC_019094_00090	NC_010409_00124	NC_022651_00077	NC_019094_00068	NC_019037_00027	NC_017639_00100	NC_013437_00116	08-5333_00200	MOBF	NZ_CM001473	conjugative	AP019705	0.0439391	Escherichia coli O145:H28	AA336	AI274	order	Enterobacterales	order	Enterobacterales	order	Enterobacterales	10773089; 11254626; 25389419; 19482926; 19897651; 15781495; 24247128; 20851899; 22511964; 16257053
NZ_CP051740.1	1	9703	53.519530042255	1800d598a303338b79e075e81e65699e	rep_cluster_2350	CP041342_00001	MOBF	CP019897	-	-	MOB_unknown	CP010224	mobilizable	L05392	0.0511448	Salmonella enterica subsp. enterica serovar Typhimurium	AA667	AI942	multi-phylla	Proteobacteria	Bacteroidetes	Actinobacteria	Firmicutes	multi-phylla	Proteobacteria	Bacteroidetes	Actinobacteria	Firmicutes	genus	Escherichia	6263753; 17122402; 26802429
NZ_CP051741.1	1	7939	41.6425242473863	5fa90f423f4d2b660790de4b9bbbd58d	rep_cluster_2350	CP035723_00002	MOBP	MOBP	NC_020251_00005	NC_017321_00002	-	-	MOBP	NZ_CP012498	mobilizable	CP023830	0.000264084	Escherichia coli	AA142	AH776	multi-phylla	Proteobacteria	Bacteroidetes	Actinobacteria	Firmicutes	multi-phylla	Proteobacteria	Bacteroidetes	Actinobacteria	Firmicutes	genus	Escherichia	6263753; 17122402; 26802429
NZ_CP051742.1	1	6265	44.6608140462889	6a0ad0e1d572d15efa45ca243926f200	rep_cluster_2370	CP033698_00001	MOBP	NC_022662_00003	-	-	-	-	mobilizable	LT985292	0.0549966	Escherichia coli	AB076	AJ640	order	Enterobacterales	order	Enterobacterales	-	-	-
NZ_CP051743.1	1	4802	41.1703456892961	0eb70bc121f422d70375d94bdebe986d	Col(MG828)	rep_cluster_2373	NC_008486	LT985313_00005	-	-	-	-	-	-	non-mobilizable	CP041528	0.0414262	Escherichia coli	AA662	AI935	order	Enterobacterales	order	Enterobacterales	family	Enterobacteriaceae	26169555; 30761100
NZ_CP051745.1	1	80332	50.1182592242195	262723e958cb0559e674c3076a1fa5a5	IncI1/B/O	DQ017661	MOBP	NC_019097	MPF_I	NC_019097_00056	NC_022267_00057	NC_019111_00038	NC_023290_00086	NC_015965_00072	NC_019097_00075	NC_022267_00069	NZ_CM001473_00069	NC_019097_00085	MOBP	HM021326	conjugative	CP026726	0.0137488	Escherichia coli	AA474	AI622	order	Enterobacterales	family	Enterobacteriaceae	order	Enterobacterales	23333216; 20956594; 20851899; 30761100
NZ_CP051746.1	1	6754	51.2289013917678	11c29a8bcc2231eaf0e96c7cc3548d8b	rep_cluster_2150	CP040267_00002	MOBQ	NZ_AWFJ01000122_00007	-	-	MOBQ	MOBQ	DQ318958	NZ_CP011431	mobilizable	KP979589	0.000906124	Shigella sonnei	AA576	AI792	family	Enterobacteriaceae	family	Enterobacteriaceae	-	-	-
NZ_CP051747.1	1	6320	43.9082278481013	9df4a5525dedc96e25cfe880f339fd57	rep_cluster_2350	CP041342_00001	MOBP	NC_019076_00002	-	-	MOBP	MF083142	mobilizable	NC_019982	0.000458924	Escherichia coli	AA158	AH801	multi-phylla	Proteobacteria	Bacteroidetes	Actinobacteria	Firmicutes	multi-phylla	Proteobacteria	Bacteroidetes	Actinobacteria	Firmicutes	genus	Escherichia	6263753; 17122402; 26802429
NZ_CP051748.1	1	4082	49.4120529152376	105d0fa945b3fc42a28dfca1620e28ba	rep_cluster_1778	001198__NC_010486_00001	MOBQ	NC_011411_00002	-	-	MOBQ	MOBQ	NC_016036	NC_010672	mobilizable	KT693144	0.000805673	Escherichia coli	AA579	AI799	family	Enterobacteriaceae	family	Enterobacteriaceae	-	-	-
NZ_CP051752.1	1	5892	46.6904276985743	d9cf583352a4203b057ed55dc89d51f4	rep_cluster_2350	CP041342_00001	MOBP	NC_019076_00002	-	-	MOBP	NZ_CP012632	mobilizable	CP001148	0.0162193	Salmonella enterica subsp. enterica serovar Virchow str. SL491	AA157	AH800	multi-phylla	Proteobacteria	Bacteroidetes	Actinobacteria	Firmicutes	multi-phylla	Proteobacteria	Bacteroidetes	Actinobacteria	Firmicutes	genus	Escherichia	6263753; 17122402; 26802429
NZ_CP051850.1	1	7472	48.8490364025696	444689302de37b4f8dc6529b06461c43	rep_cluster_2350	CP041342_00001	MOBP	NC_019076_00002	-	-	MOBP	MF083142	mobilizable	CP016009	0.0166683	Escherichia coli	AB440	AK221	multi-phylla	Proteobacteria	Bacteroidetes	Actinobacteria	Firmicutes	multi-phylla	Proteobacteria	Bacteroidetes	Actinobacteria	Firmicutes	genus	Escherichia	6263753; 17122402; 26802429
NZ_CP051851.1	1	4980	45.3614457831325	8aeebcff70c2a5ffddd29e4543b6e45b	rep_cluster_2350	CP041342_00001	-	-	-	-	-	-	non-mobilizable	CP010182	0.00139189	Escherichia coli	AB441	AK222	multi-phylla	Proteobacteria	Bacteroidetes	Actinobacteria	Firmicutes	multi-phylla	Proteobacteria	Bacteroidetes	Actinobacteria	Firmicutes	genus	Escherichia	6263753; 17122402; 26802429
NZ_CP051852.1	1	1005	55.1243781094527	ce7862a7784de2f5f070034039b32aae	-	-	-	-	-	-	-	-	non-mobilizable	CP010192	0.23011	Escherichia coli	AA306	AI162	-	-	-	-	-	-	-
NZ_CP052878.1	1	63878	42.408967093522	8e772deff76fd1975ffb9a863472d417	IncI2	KJ460501	MOBP	NC_022520_00030	MPF_T	NC_020270_00058	NC_019039_00051	NC_019039_00052	NC_020270_00063	NC_019115_00018	-	-	conjugative	KJ460501	0.000656154	Shigella sonnei	AA372	AI348	family	Enterobacteriaceae	family	Enterobacteriaceae	family	Enterobacteriaceae	26842776; 30761100; 25861872
NZ_CP052879.1	1	62933	53.4346050561708	cb09e3645ed52a7731b1bc3cac9c9c8c	IncN	IncN	IncX1	000155__CP018649	000153__NC_019087_00001	000215__KC853434_00019	-	-	-	-	-	-	non-mobilizable	MG825381	0.0224204	Escherichia coli	AB714	AK599	class	Gammaproteobacteria	class	Gammaproteobacteria	order	Enterobacterales	21625636; 23114770; 28842132; 22470007; 20851899
NZ_CP052880.1	1	87627	50.1740331176464	4d74381cb1232f7d5e340881a5b45cc7	IncI-gamma/K1	CP003290	MOBP	NC_019097	MPF_I	NC_019097_00056	NC_022267_00057	NC_019111_00038	NC_023290_00086	NC_015965_00072	NC_019097_00075	NC_022267_00069	NZ_CM001473_00069	NC_019097_00085	MOBP	JN253636	conjugative	CP019215	0.00451781	Escherichia coli	AA474	AI611	order	Enterobacterales	family	Enterobacteriaceae	order	Enterobacterales	23333216; 30761100; 25987637; 21470454; 29899511; 20851899
NZ_CP052881.1	1	93854	47.5270100368658	d70cebdfdc4388c26e664ba92bc7d33e	IncHI1B	000138__CP021336_00001	-	-	-	-	-	-	non-mobilizable	MG825379	0.0142518	Escherichia coli	AA378	AI374	order	Enterobacterales	order	Enterobacterales	genus	Salmonella	18606786
NZ_CP053081.1	1	103328	50.0348405078972	94cb6f7e8b76588ea154093a46e72bbb	IncI-gamma/K1	MG764547	MOBP	NC_019097	MPF_I	NC_019097_00056	NC_022267_00057	NC_019111_00038	NC_023290_00086	NC_015965_00072	NC_019097_00075	NC_022267_00069	NZ_CM001473_00069	NC_019097_00085	MOBP	HM021326	conjugative	NC_024955	0.0026025	Escherichia coli	AA474	AI598	order	Enterobacterales	family	Enterobacteriaceae	order	Enterobacterales	23333216; 30761100; 25987637; 21470454; 29899511; 20851899
NZ_CP053082.1	1	71222	52.0681811799725	722f794b70cf82cb0686cefe2ead56bb	IncFIA	IncFII	MH263653_00001	JN232517	MOBF	NC_017627_00068	MPF_F	NC_022651_00077	NC_010409_00124	NC_019094_00090	NC_017639_00094	NC_007675_00027	NC_017639_00100	NC_019037_00027	NC_019094_00068	NC_009837_00049	NC_013437_00116	08-5333_00200	MOBP	AP014804	conjugative	MG197499	0.00224371	Escherichia coli	AA327	AI227	order	Enterobacterales	order	Enterobacterales	order	Enterobacterales	10773089; 25389419; 19897651; 24247128; 20851899; 22511964
NZ_CP053083.1	1	56716	42.4536286056845	4de29765910999da27914e3e8a5eb71c	IncI2	JN983044	MOBP	MOBP	CP016547_00082	MN232180_00018	MPF_T	NC_020270_00058	NC_019039_00051	NC_019039_00052	NC_020270_00063	NC_019039_00065	-	-	conjugative	CP010220	0.0132087	Escherichia coli	AA372	AI347	family	Enterobacteriaceae	family	Enterobacteriaceae	family	Enterobacteriaceae	26842776; 30761100; 25861872
NZ_CP053213.1	1	50638	47.0812433350448	5540db4b0b7212bd82a7d14a4a8d6d2c	IncP	000161__KX377410_00057	MOBP	NC_023907_00081	MPF_T	NC_023907_00079	NC_023907_00043	NC_023907_00045	-	-	conjugative	CP027203	7.15897E-05	Escherichia coli	AC978	AM371	multi-phylla	Proteobacteria	Actinobacteria	multi-phylla	Proteobacteria	Actinobacteria	phylum	Proteobacteria	27895009; 25389419; 23980652; 54383; 28842132; 30619542; 20851899
NZ_CP053232.1	1	128584	51.3034281092515	f022af6b2d03022086fa7317ad04a2b6	IncFIA	IncFIB	rep_cluster_2131	rep_cluster_2232	rep_cluster_2313	CP027674_00138	000096__NC_019117_00097	CP030770_00142	CP031286_00006	CP025980_00001	MOBF	MOBP	NC_011980_00044	NC_021819_00066	MPF_F	NC_019094_00090	NC_010409_00124	NC_022651_00077	MOBF	CP015086	conjugative	CP011136	0.0158335	Escherichia coli VR50	AA351	AI305	order	Enterobacterales	order	Enterobacterales	order	Enterobacterales	10773089; 11254626; 25389419; 19482926; 19897651; 15781495; 24247128; 20851899; 22511964; 16257053
NZ_CP053233.1	1	112229	46.3142325067496	78e39b9281eb03c55b81999bff2c8410	IncFIB	000104__CP010386_00052	-	-	-	-	-	-	non-mobilizable	CP034729	0.0110444	Escherichia coli	AA747	AJ076	order	Enterobacterales	order	Enterobacterales	order	Enterobacterales	11254626; 19482926; 15781495; 20851899; 16257053
NZ_CP053235.1	1	159399	49.4463578817935	dd385462f47b183cbe5888d53cd6f337	IncK2/Z	KJ484640	MOBP	NC_013728_00087	MPF_I	NC_011754_00087	NC_014843_00047	NC_007365_00035	NC_011754_00109	NC_007365_00033	NC_022371_00084	NC_012487_00131	NC_022992_00098	NC_022992_00102	MOBP	AB290882	conjugative	CP040264	0.0363341	Escherichia coli	AA279	AI097	family	Enterobacteriaceae	family	Enterobacteriaceae	genus	Escherichia	30761100
NZ_CP053236.1	1	111501	52.3107416076986	2e6bf0ec6e817927244891762058ddbe	IncFIB	IncFIC	rep_cluster_2244	000095__NZ_CP014273_00094	AP001918	CP033091_00053	MOBF	NC_017627_00068	MPF_F	NC_009837_00049	NC_019094_00090	NC_010409_00124	08-5333_00200	MOBF	MOBP	CP015086	CP018984	conjugative	CP010316	0.0341361	Escherichia coli	AA176	AH856	order	Enterobacterales	order	Enterobacterales	order	Enterobacterales	11254626; 30761100; 19482926; 28842132; 15781495; 20851899; 16257053
NZ_CP053237.1	1	11467	46.5248103252812	3b51a1fdc8094c85be2698ef891a3693	rep_cluster_2350	CP035723_00002	-	-	-	-	MOBP	MOBP	NZ_CP012039	CP018984	mobilizable	CP018987	0.0485634	Escherichia coli	AA161	AH807	multi-phylla	Proteobacteria	Bacteroidetes	Actinobacteria	Firmicutes	multi-phylla	Proteobacteria	Bacteroidetes	Actinobacteria	Firmicutes	genus	Escherichia	6263753; 17122402; 26802429
NZ_CP053238.1	1	8138	49.5944949619071	c8f206d2df3f89ee2c31f03a005a03d2	rep_cluster_2134	CP014098_00009	MOBQ	NZ_AWFJ01000122_00007	-	-	MOBQ	MOBQ	DQ318958	NZ_CP011431	mobilizable	AP010964	0.000780658	Escherichia coli O111:H- str. 11128	AA576	AI791	family	Enterobacteriaceae	family	Enterobacteriaceae	-	-	-
NZ_CP053239.1	1	7618	62.8773956419008	9a20f78d10e4c02f8f8f717b78cae988	IncQ1	000192__AM183225_00009	MOBQ	CP022499	-	-	MOBQ	CP016527	mobilizable	CP010245	0.000119496	Escherichia coli	AC120	AL174	phylum	Proteobacteria	phylum	Proteobacteria	phylum	Proteobacteria	2653965; 25389419; 20851899
NZ_CP053240.1	1	5689	42.0108982246441	df3d8dd0869d39f114ca1d5282bafae8	rep_cluster_2141	HQ201416_00001	MOBQ	NC_019062_00002	-	-	-	-	mobilizable	CP043022	0.0136002	Escherichia coli	AA971	AJ469	family	Enterobacteriaceae	family	Enterobacteriaceae	-	-	-
NZ_CP053241.1	1	5237	45.4458659537903	f0861364391eb6d83f19c4004ee701e6	Col156	CP001126_00001	MOBQ	NC_019062_00002	-	-	-	-	mobilizable	CP042635	0.0535266	Escherichia coli	AA974	AJ475	family	Enterobacteriaceae	family	Enterobacteriaceae	genus	Escherichia	25389419
NZ_CP053242.1	1	4067	50.1352348168183	89165d2a20a44849b823fa415b5437cb	rep_cluster_1778	001201__CP010878_00001	MOBQ	NC_011411_00002	-	-	MOBQ	MOBQ	NC_002126	NC_010672	mobilizable	CP011140	0.000780658	Escherichia coli VR50	AA579	AI801	family	Enterobacteriaceae	family	Enterobacteriaceae	-	-	-
NZ_CP053243.1	1	3863	47.3983950297696	9529278febf6e187fd9386832dec2fc6	Col(MP18)	NC_013652	-	-	-	-	MOBP	CP018984	mobilizable	NC_013652	0.0824989	Escherichia coli	AB242	AJ947	genus	Escherichia	genus	Escherichia	-	-	-
NZ_CP053244.1	1	3131	38.6777387416161	8ac069673c3bd21c9baf019e81ec7cb2	-	-	-	-	-	-	-	-	non-mobilizable	CP005932	0.100152	Escherichia coli APEC IMT5155	AB690	AK570	-	-	-	-	-	-	-
NZ_CP053246.1	1	111831	50.9483059259061	0fcb15232a027186afad061b15b829de	IncFIA	IncFIB	rep_cluster_2131	000136__AP014877_00014	000096__NC_019117_00097	CP030770_00142	MOBF	MOBP	NC_017627_00068	NC_021819_00066	MPF_F	NC_009837_00049	NC_019094_00068	NC_018966_00040	NC_017639_00100	NC_007675_00027	NC_017630_00031	NC_019094_00090	NC_010409_00124	NC_022651_00077	NC_019072_00073	NC_013437_00116	MOBF	NC_010600	conjugative	CP000244	0.00115999	Escherichia coli UTI89	AA337	AI278	order	Enterobacterales	order	Enterobacterales	order	Enterobacterales	10773089; 11254626; 25389419; 19482926; 19897651; 15781495; 24247128; 20851899; 22511964; 16257053
NZ_CP053248.1	1	145015	52.5731820846119	97ff255410c5cb4762fd07c9c577c77c	IncFIA	IncFIB	IncQ1	rep_cluster_2131	000136__AP014877_00014	000096__NC_019117_00097	000195__NC_013728_00014	CP030770_00142	MOBF	MOBP	NC_017627_00068	NC_021819_00066	MPF_F	NC_009837_00049	NC_019094_00068	NC_018966_00040	NC_017639_00100	NC_007675_00027	NC_017630_00031	NC_019094_00090	NC_010409_00124	NC_022651_00077	NC_013437_00116	08-5333_00200	MOBF	NC_010600	conjugative	CP030770	0.000906124	Escherichia coli	AA337	AI278	phylum	Proteobacteria	phylum	Proteobacteria	phylum	Proteobacteria	10773089; 11254626; 25389419; 2653965; 19482926; 19897651; 15781495; 24247128; 20851899; 22511964; 16257053
NZ_CP053249.1	1	5168	47.5425696594427	95b247c4ab0ac6ea9041ef2852e858a9	Col156	CP001126_00001	MOBQ	NC_019783_00003	-	-	-	-	mobilizable	CP034960	0.000361208	Escherichia coli	AA977	AJ479	family	Enterobacteriaceae	family	Enterobacteriaceae	genus	Escherichia	25389419
NZ_CP053250.1	1	1538	51.9505851755527	f9933848476b477b5412cdb2950e314b	Col(MG828)	NC_008486	-	-	-	-	MOBP	MOB_unknown	NC_018997	JN985534	mobilizable	CP034062	0.00396608	Shigella flexneri	AB685	AK564	order	Enterobacterales	order	Enterobacterales	genus	Escherichia	30761100
NZ_CP053252.2	1	47295	44.5882228565388	2c80f1ac87b894d339e49f88fd63d045	-	-	-	-	-	-	-	-	non-mobilizable	AP018573	0.00534606	Escherichia coli	AC621	AL885	genus	Escherichia	genus	Escherichia	-	-	-
NZ_CP053253.1	1	174260	51.1419717663262	0c6af4421ed7cee879aac3872fac3e11	IncFIB	IncFII	IncI1/B/O	IncQ1	rep_cluster_2131	000096__NC_019117_00097	KF954760	EU418926	000195__NC_013728_00014	CP030770_00142	MOBP	MOBP	MOBP	NC_021819_00066	CP023903_00055	NC_019097	MPF_I	NC_019097_00085	NZ_CM001473_00069	NC_022267_00069	NC_019097_00075	NC_015965_00072	NC_023290_00086	NC_019111_00038	NC_022267_00057	NC_019097_00056	MOBP	NC_004960	conjugative	CP041619	0.0186195	Shigella flexneri	AA352	AI306	phylum	Proteobacteria	phylum	Proteobacteria	phylum	Proteobacteria	23333216; 11254626; 25389419; 30761100; 2653965; 19482926; 20956594; 15781495; 20851899; 16257053
NZ_CP053254.2	1	4074	51.620029455081	b818094ad5da4b284c217dc37d970559	rep_cluster_1778	001211__AP017616_00002	MOBQ	NC_011411_00002	-	-	MOBQ	MOBQ	NC_002126	NC_010672	mobilizable	CP033765	0.0101459	Escherichia coli	AA579	AI802	family	Enterobacteriaceae	family	Enterobacteriaceae	-	-	-
NZ_CP053255.2	1	2113	47.1367723615712	8529e055cf0d6aa0831133161d698dcf	Col(BS512)	NC_010656	-	-	-	-	-	-	non-mobilizable	CP030115	0.000458924	Escherichia coli	AC748	AM073	family	Enterobacteriaceae	family	Enterobacteriaceae	-	-	-
NZ_CP053282.1	1	151546	51.2194317237011	3f3dd8ebea5d039d3d0e942be28bae60	IncFIA	IncFIB	IncFIC	IncQ1	000136__AP014877_00014	000095__NZ_CP014273_00094	CP014493_00001	000195__NC_013728_00014	MOBF	MOBP	NC_017627_00068	NC_021819_00066	MPF_F	NC_009837_00049	NC_010488_00021	NC_018966_00040	NC_017639_00100	NC_007675_00027	NC_017639_00094	NC_019094_00090	NC_010409_00124	NC_022651_00077	NC_013437_00116	08-5333_00200	MOBF	AF242367	conjugative	KP398867	0.0011089	Escherichia coli	AA176	AH856	phylum	Proteobacteria	phylum	Proteobacteria	phylum	Proteobacteria	10773089; 11254626; 25389419; 2653965; 19482926; 19897651; 28842132; 15781495; 24247128; 20851899; 22511964; 16257053
NZ_CP053283.1	1	68199	51.6561826419742	d285f5e4457505e1d1f6239d852f6651	IncL/M	U27345	MOBP	NC_004464_00056	MPF_I	NC_004464_00105	NC_005246_00057	NC_019063_00094	NC_019344_00078	NC_004464_00066	NC_004464_00068	NC_019154_00069	NC_005246_00069	NC_004464_00073	-	-	conjugative	MF156266	0.00121124	Escherichia coli	AA002	AH528	phylum	Proteobacteria	order	Enterobacterales	phylum	Proteobacteria	25933288; 22083465; 17698626; 20851899
NZ_CP053297.1	1	29585	46.0131823559236	d843cf4ef2a7ed27b8ae820bf7a8ce2a	rep_cluster_312	001623__NC_020920_00001	MOBP	NZ_CM000957_00016	MPF_T	NC_020920_00010	NC_020920_00011	NZ_CM000957_00030	NZ_CM000957_00028	NC_020920_00017	NC_020920_00020	-	-	conjugative	HF560646	0.000409992	Erwinia amylovora CFBP 2585	AF218	AP140	order	Enterobacterales	order	Enterobacterales	-	-	-
NZ_CP053298.1	1	119964	50.9186089160081	931dcae07683e68827312a791137d4fb	IncFIA	IncFIB	CP022610_00144	000095__NZ_CP014273_00094	MOBF	NC_017627_00068	MPF_F	NC_022651_00077	NC_010409_00124	NC_019094_00090	NC_017639_00094	NC_019037_00027	NC_019094_00068	NC_009837_00049	NC_013437_00116	08-5333_00200	MOBP	AP014804	conjugative	CP040885	0.0349268	Escherichia coli	AA324	AI218	order	Enterobacterales	order	Enterobacterales	order	Enterobacterales	10773089; 11254626; 25389419; 19482926; 19897651; 15781495; 24247128; 20851899; 22511964; 16257053
NZ_CP053385.1	1	70952	43.7549329123915	5c0036b3c4172ee0779b550ba358df5c	IncFIA	IncFII	rep_cluster_2313	CP022610_00144	AJ851089	CP025980_00001	-	-	-	-	-	-	non-mobilizable	CP000795	0.0755413	Escherichia coli O139:H28 str. E24377A	AB280	AJ996	order	Enterobacterales	order	Enterobacterales	order	Enterobacterales	10773089; 25389419; 19897651; 24247128; 20851899; 22511964
NZ_CP053386.1	1	5153	45.7403454298467	ee2c5baf9c25dcf00fb2ffda27195d6d	rep_cluster_2350	CP041342_00001	MOBF	CP019897	-	-	MOB_unknown	CP010128	mobilizable	NC_018996	0.000458924	Escherichia coli	AC511	AL729	multi-phylla	Proteobacteria	Bacteroidetes	Actinobacteria	Firmicutes	multi-phylla	Proteobacteria	Bacteroidetes	Actinobacteria	Firmicutes	genus	Escherichia	6263753; 17122402; 26802429
NZ_CP053387.1	1	2074	48.2160077145612	d46fc30ba7d541c6a5be6bec52560203	-	-	-	-	-	-	-	-	non-mobilizable	CP029105	0.0210181	Escherichia coli	AC748	AM073	family	Enterobacteriaceae	family	Enterobacteriaceae	-	-	-
NZ_CP053560.1	1	114029	50.8721465592086	0e589eedf69636056af9cf14a43a7d54	IncI-gamma/K1	CP001118	MOBP	NC_019097	MPF_I	NC_019097_00056	NC_022267_00057	NC_019111_00038	NC_023290_00086	NC_015965_00072	NC_019097_00075	NC_022267_00069	NZ_CM001473_00069	NC_019097_00085	MOBP	HM021326	conjugative	KJ484635	0.00131423	Escherichia coli	AA474	AI597	order	Enterobacterales	family	Enterobacteriaceae	order	Enterobacterales	23333216; 30761100; 25987637; 21470454; 29899511; 20851899
NZ_CP053593.1	1	7606	47.8832500657376	0bbcafd883d18afdb2275d7c90f0605a	IncFIA	AF250878	-	-	-	-	-	-	non-mobilizable	CP036489	0.0730018	Rahnella aquatilis	AB955	AK942	order	Enterobacterales	order	Enterobacterales	order	Enterobacterales	10773089; 25389419; 19897651; 24247128; 20851899; 22511964
NZ_CP053598.1	1	7718	47.6159626846333	8c498efd7816b4f18cf72473c93e21bd	IncFIA	AF250878	-	-	-	-	-	-	non-mobilizable	CP036489	0.0730018	Rahnella aquatilis	AB955	AK942	order	Enterobacterales	order	Enterobacterales	order	Enterobacterales	10773089; 25389419; 19897651; 24247128; 20851899; 22511964
NZ_CP053606.1	1	231547	50.407476667804	0b964238f7582adea6b5c06e3bbc4f30	IncFIA	IncFIB	IncFIC	AF250878	000095__NZ_CP014273_00094	AP001918	MOBF	NC_017627_00068	MPF_F	NC_022651_00077	NC_010409_00124	NC_019094_00090	NC_017639_00094	NC_007675_00027	NC_017639_00100	NC_018966_00040	NC_010488_00021	NC_009837_00049	NC_013437_00116	08-5333_00200	MOBF	KT325596	conjugative	AP001918	0.0241368	Escherichia coli K-12	AA304	AI158	order	Enterobacterales	order	Enterobacterales	order	Enterobacterales	10773089; 11254626; 25389419; 19482926; 19897651; 28842132; 15781495; 24247128; 20851899; 22511964; 16257053
NZ_CP053608.1	1	242042	49.9785161253006	6d1eeb187ffe895e75b1a0437385f0bf	IncFIA	IncFIB	IncFIC	AF250878	000095__NZ_CP014273_00094	AP001918	MOBF	NC_017627_00068	MPF_F	NC_022651_00077	NC_010409_00124	NC_019094_00090	NC_017639_00094	NC_007675_00027	NC_017639_00100	NC_018966_00040	NC_010488_00021	NC_009837_00049	NC_013437_00116	08-5333_00200	MOBF	KT325596	conjugative	AP001918	0.0252411	Escherichia coli K-12	AA304	AI158	order	Enterobacterales	order	Enterobacterales	order	Enterobacterales	10773089; 11254626; 25389419; 19482926; 19897651; 28842132; 15781495; 24247128; 20851899; 22511964; 16257053
NZ_CP053652.1	1	5279	49.0623224095473	d792044a3409e8aeb490f1bce35b7c95	rep_cluster_2350	CP035723_00002	MOBP	NC_019076_00002	-	-	MOBP	NC_008697	mobilizable	MK360094	0.0189925	Salmonella enterica subsp. enterica serovar Typhimurium	AE682	AO511	multi-phylla	Proteobacteria	Bacteroidetes	Actinobacteria	Firmicutes	multi-phylla	Proteobacteria	Bacteroidetes	Actinobacteria	Firmicutes	genus	Escherichia	6263753; 17122402; 26802429
NZ_CP053653.1	1	6648	48.4356197352587	110072d753af2d8a3a82970cf460e1b9	rep_cluster_2350	CP035723_00002	MOBP	NC_019076_00002	-	-	MOBP	KY014464	mobilizable	CP010175	0.000631368	Escherichia coli	AC509	AL724	multi-phylla	Proteobacteria	Bacteroidetes	Actinobacteria	Firmicutes	multi-phylla	Proteobacteria	Bacteroidetes	Actinobacteria	Firmicutes	genus	Escherichia	6263753; 17122402; 26802429
NZ_CP053654.1	1	3499	55.0157187767934	20ba5c6f5719d876247a496a82ceb508	-	-	MOBP	NC_014003_00004	-	-	MOBP	NZ_CP011065	mobilizable	CP012934	0.000312573	Salmonella enterica subsp. enterica serovar Heidelberg	AA163	AH811	family	Enterobacteriaceae	family	Enterobacteriaceae	-	-	-
NZ_CP053677.1	1	108435	50.9909162170886	f56a5f8d85e17d8a3c64d8fbc927afb1	IncI-gamma/K1	CP001118	MOBP	NC_019097	MPF_I	NC_019097_00056	NC_022267_00057	NC_019111_00038	NC_023290_00086	NC_015965_00072	NC_019097_00075	NC_022267_00069	NZ_CM001473_00069	NC_019097_00085	MOBP	HM021326	conjugative	KT779550	0.000167546	Escherichia coli	AA474	AI597	order	Enterobacterales	family	Enterobacteriaceae	order	Enterobacterales	23333216; 30761100; 25987637; 21470454; 29899511; 20851899
NZ_CP053678.1	1	113774	50.8903615940373	6894e73a66ffcda6c8c4509b36d815ee	IncI-gamma/K1	CP001118	MOBP	NC_019097	MPF_I	NC_019097_00056	NC_022267_00057	NC_011419_00085	NC_019111_00038	NC_023290_00086	NC_015965_00072	NC_019097_00075	NC_022267_00069	NZ_CM001473_00069	NC_019097_00085	MOBP	HM021326	conjugative	KT779550	0.00154832	Escherichia coli	AA474	AI597	order	Enterobacterales	family	Enterobacteriaceae	order	Enterobacterales	23333216; 30761100; 25987637; 21470454; 29899511; 20851899
NZ_CP053721.1	1	264177	47.3099474973219	c4a8ffe26b35d9ac26949af4ccf59d7e	IncHI1A	AF250878	MOBH	NC_013365_00169	MPF_F	NC_019360_00278	NC_005211_00030	NC_002305_00127	NC_002305_00120	NC_019360_00255	NC_019360_00256	NC_009981_00239	-	-	conjugative	MH733010	0.011621	Klebsiella pneumoniae	AA998	AJ516	order	Enterobacterales	order	Enterobacterales	order	Enterobacterales	20851899
NZ_CP053722.1	1	121655	52.2263778718507	e2f0376ffe691ae52a7aec8c9979c6e3	IncFIA	IncFIB	CP022610_00144	000095__NZ_CP014273_00094	MOBF	NC_017627_00068	MPF_F	NC_022651_00077	NC_010409_00124	NC_019094_00090	NC_017639_00094	NC_007675_00027	NC_017639_00100	NC_018966_00040	NC_010488_00021	NC_009837_00049	NC_013437_00116	08-5333_00200	MOBF	CP000430	conjugative	MH580300	0.030677	Escherichia coli	AD307	AM820	order	Enterobacterales	order	Enterobacterales	order	Enterobacterales	10773089; 11254626; 25389419; 19482926; 19897651; 15781495; 24247128; 20851899; 22511964; 16257053
NZ_CP053724.1	1	99734	51.8017927687649	2de6657c0b0376bbcbf3571378b09f80	IncFIA	IncFIB	IncFIC	CP022610_00144	000096__NC_019117_00097	AP001918	MOBF	NC_017639_00103	MPF_F	NC_014615_00033	NC_017639_00094	-	-	conjugative	CP042640	0.0083078	Escherichia coli	AA594	AI821	order	Enterobacterales	order	Enterobacterales	order	Enterobacterales	10773089; 11254626; 25389419; 19482926; 19897651; 28842132; 15781495; 24247128; 20851899; 22511964; 16257053
NZ_CP053725.1	1	74817	52.7580630070706	3f03356f92c67d4d52234016cfa80f2d	IncFIA	IncFIC	000136__AP014877_00014	AY458016	MOBF	NC_017627_00068	MPF_F	NC_022651_00077	NC_010409_00124	08-5333_00200	MOBF	CP015086	conjugative	AP018139	0.0247621	Escherichia coli	AA323	AI214	order	Enterobacterales	order	Enterobacterales	order	Enterobacterales	10773089; 25389419; 19897651; 28842132; 24247128; 20851899; 22511964
NZ_CP053726.1	1	50481	46.2847407935659	edfd02c1accccbff82d8fec7ce7c7b79	IncX3	rep_cluster_1195	000221__NC_025130_00012	000483__CP010949_00006	MOBP	NC_020552_00059	MPF_T	NC_023277_00163	NC_019157_00029	NC_019157_00030	NC_019083_00030	NC_017624_00009	-	-	conjugative	CP026727	0.000264084	Escherichia coli	AA038	AH615	class	Gammaproteobacteria	class	Gammaproteobacteria	family	Enterobacteriaceae	26842776; 22470007
NZ_CP053727.1	1	8197	61.3395144565085	ca6e1478c48792d9271aff370a663821	IncQ1	000192__AM183225_00009	MOBQ	CP022499	-	-	MOBQ	CP016527	mobilizable	MH938807	0.0118927	Escherichia coli	AC119	AL170	phylum	Proteobacteria	phylum	Proteobacteria	phylum	Proteobacteria	2653965; 25389419; 20851899
NZ_CP053728.1	1	80920	50.730350963915	0906697547de061196d02480f3f1676d	IncFIA	IncN	IncR	IncX1	AF250878	000155__CP018649	000204__CP008701_00115	000215__KC853434_00019	-	-	-	-	MOBF	NZ_CP013834	mobilizable	CP041444	0.0291421	Escherichia coli	AB192	AJ850	class	Gammaproteobacteria	class	Gammaproteobacteria	order	Enterobacterales	10773089; 21625636; 25389419; 23114770; 19897651; 28842132; 23711894; 22470007; 24247128; 20851899; 22511964
NZ_CP053729.1	1	92076	51.5389460880142	6f722de45eaa60e1f7754f99ed4ba57a	IncFIB	IncN	000107__CP014778_00094	000155__CP018649	-	-	-	-	-	-	non-mobilizable	CP024144	0.0200822	Escherichia coli	AA811	AJ174	class	Gammaproteobacteria	class	Gammaproteobacteria	order	Enterobacterales	11254626; 19482926; 23114770; 28842132; 15781495; 20851899; 16257053
NZ_CP053732.1	1	156025	49.2331357154302	401e745b69b175014e7407194bcea140	IncFIA	IncFIB	000136__AP014877_00014	000095__NZ_CP014273_00094	MOBF	NC_017627_00068	MPF_F	NC_009837_00049	NC_019094_00068	NC_019037_00027	NC_017639_00100	NC_007675_00027	NC_017639_00094	NC_019094_00090	NC_010409_00124	NC_022651_00077	NC_013437_00116	08-5333_00200	MOBP	NZ_CM001472	conjugative	LS992167	0.0254028	Escherichia coli	AA319	AI205	order	Enterobacterales	order	Enterobacterales	order	Enterobacterales	10773089; 11254626; 25389419; 19482926; 19897651; 15781495; 24247128; 20851899; 22511964; 16257053
NZ_CP053733.1	1	141846	50.2248917840475	4e03b8a69cd75b523c2ba1b12522ce24	IncK2/Z	KJ484640	MOBP	NC_013728_00087	MPF_I	NC_011754_00087	NC_014843_00047	NC_007365_00035	NC_011754_00109	NC_014843_00041	NC_022371_00084	NC_012487_00131	NC_022992_00098	NC_014843_00033	MOBP	AB290882	conjugative	NC_011754	0.0379382	Escherichia coli ED1a	AA283	AI116	family	Enterobacteriaceae	family	Enterobacteriaceae	genus	Escherichia	30761100
NZ_CP053734.1	1	70770	51.6560689557722	c609a9e5143723970c84e17ba649fe4c	IncFIA	IncFIC	MK878891_00042	AY458016	MOBF	NC_017627_00068	MPF_F	NC_022651_00077	NC_010409_00124	NC_019094_00090	NC_017639_00094	NC_007675_00027	NC_017639_00100	NC_018966_00040	NC_019094_00068	NC_010719_00097	NC_008460_00107	NC_013437_00116	08-5333_00200	MOBP	AP014804	conjugative	CP033629	0.00476862	Klebsiella pneumoniae	AA338	AI281	order	Enterobacterales	order	Enterobacterales	order	Enterobacterales	10773089; 25389419; 19897651; 28842132; 24247128; 20851899; 22511964
NZ_CP053737.1	1	87125	53.2946915351507	1af205bcb3c9ca443819a03dfe701b85	IncFIA	IncFIC	MK878891_00042	AY458016	MOBF	NC_017627_00068	MPF_F	NC_022651_00077	NC_010409_00124	NC_019094_00090	NC_017639_00094	NC_007675_00027	NC_017639_00100	NC_018966_00040	NC_019094_00068	NC_010719_00097	NC_008460_00107	NC_013437_00116	NC_019072_00073	MOBP	AP014804	conjugative	CP023733	0.0124467	Escherichia coli	AA338	AI281	order	Enterobacterales	order	Enterobacterales	order	Enterobacterales	10773089; 25389419; 19897651; 28842132; 24247128; 20851899; 22511964
NZ_CP053738.1	1	75733	52.6005836293294	cd11de4511e813c2e44d95be9b26ab49	IncFIA	IncFIB	IncN	AF250878	000107__CP014778_00094	000155__CP018649	-	-	-	-	-	-	non-mobilizable	CP024144	0.00928558	Escherichia coli	AA811	AJ174	class	Gammaproteobacteria	class	Gammaproteobacteria	order	Enterobacterales	10773089; 11254626; 25389419; 19482926; 23114770; 19897651; 28842132; 15781495; 24247128; 20851899; 22511964; 16257053
NZ_CP053739.1	1	47220	49.29055484964	e7a3174d51e23cd07a81a7869cab4dc4	IncR	000204__CP008701_00115	-	-	-	-	MOBF	NZ_CP013834	mobilizable	MG780294	0.0139486	Escherichia coli	AB191	AJ843	order	Enterobacterales	order	Enterobacterales	genus	Klebsiella	23711894
NZ_CP053740.1	1	38002	44.7765907057523	19826ba2665f4aa8890aa206ad3a5eb1	IncX1	000215__KC853434_00019	MOBP	NC_019096_00001	MPF_T	NC_023277_00163	NC_017624_00009	NC_010860_00022	NC_019067_00043	NC_019138_00026	-	-	conjugative	HG963477	0.00354859	Escherichia coli	AB229	AJ909	order	Enterobacterales	order	Enterobacterales	family	Enterobacteriaceae	21625636; 22470007
NZ_CP053741.1	1	8176	61.8150684931507	978fb3b3a9f32497a19a39e1adeb1a9c	IncQ1	000192__AM183225_00009	MOBQ	CP022499	-	-	MOBQ	CP016527	mobilizable	CP042603	0.00202665	Escherichia coli	AC120	AL174	phylum	Proteobacteria	phylum	Proteobacteria	phylum	Proteobacteria	2653965; 25389419; 20851899
NZ_CP053742.1	1	5238	51.1263841160748	f77dcf534d417bf606c21dceccc53a15	Col(Ye4449)	FJ696405	MOBP	NC_017723_00002	-	-	-	-	mobilizable	CP041098	0.0470041	Klebsiella pneumoniae subsp. pneumoniae	AD338	AM870	order	Enterobacterales	order	Enterobacterales	-	-	-
NZ_CP053743.1	1	2046	52.4926686217009	9f5cae7ba513e86b0f7b6eb2bb376348	-	-	MOBV	CP042516_00001	-	-	-	-	mobilizable	CP025947	0.0298988	Escherichia coli	AD465	AN032	order	Enterobacterales	order	Enterobacterales	-	-	-
NZ_CP053786.1	1	108661	50.9317970569017	5089be9e23b300833f4b50e9a001b40d	IncI-gamma/K1	CP001118	MOBP	NC_019097	MPF_I	NC_019097_00056	NC_022267_00057	NC_019111_00038	NC_023290_00086	NC_015965_00072	NC_019097_00075	NC_022267_00069	NZ_CM001473_00069	NC_019097_00085	MOBP	HM021326	conjugative	KJ484635	0	Escherichia coli	AA474	AI597	order	Enterobacterales	family	Enterobacteriaceae	order	Enterobacterales	23333216; 30761100; 25987637; 21470454; 29899511; 20851899
NZ_CP053788.1	1	108661	50.9317970569017	b35f5107876acfa017078b6cc6545998	IncI-gamma/K1	CP001118	MOBP	NC_019097	MPF_I	NC_019097_00056	NC_022267_00057	NC_019111_00038	NC_023290_00086	NC_015965_00072	NC_019097_00075	NC_022267_00069	NZ_CM001473_00069	NC_019097_00085	MOBP	HM021326	conjugative	KJ484635	2.38274E-05	Escherichia coli	AA474	AI597	order	Enterobacterales	family	Enterobacteriaceae	order	Enterobacterales	23333216; 30761100; 25987637; 21470454; 29899511; 20851899
NZ_CP054215.1	1	89178	52.564533853641	640c9b764ff492472f0c15584b8e99b4	IncFIB	IncFII	IncQ1	000096__NC_019117_00097	KF954760	000195__NC_013728_00014	-	-	-	-	-	-	non-mobilizable	CP041619	0.00730426	Shigella flexneri	AA352	AI306	phylum	Proteobacteria	phylum	Proteobacteria	phylum	Proteobacteria	11254626; 25389419; 2653965; 19482926; 15781495; 20851899; 16257053
NZ_CP054216.1	1	88657	50.1720112343075	1227c2b0d4ed835afc2b3f2b3167ee93	IncI1/B/O	DQ017661	MOBP	NC_019097	MPF_I	NC_019097_00056	NC_022267_00057	NC_019111_00038	NC_023290_00086	NC_015965_00072	NC_019097_00075	NC_022267_00069	NZ_CM001473_00069	NC_019097_00085	MOBP	HM021326	conjugative	CP024152	0.017359	Escherichia coli	AA474	AI611	order	Enterobacterales	family	Enterobacteriaceae	order	Enterobacterales	23333216; 20956594; 20851899; 30761100
NZ_CP054218.1	1	2113	47.1367723615712	09aa50f4964959df5d81ac297ef3341b	Col(BS512)	NC_010656	-	-	-	-	-	-	non-mobilizable	CP030115	0.000361208	Escherichia coli	AC748	AM073	family	Enterobacteriaceae	family	Enterobacteriaceae	-	-	-
NZ_CP054220.1	1	128954	50.8972191634226	6971b6c846cf127cbf9fa667fe121edb	IncFIA	IncFIA	IncFIB	rep_cluster_2131	000136__AP014877_00014	AF250878	000096__NC_019117_00097	CP030770_00142	MOBF	MOBP	NC_017627_00068	NC_021819_00066	MPF_F	NC_008460_00107	NC_010719_00097	NC_019094_00068	NC_008460_00097	NC_017639_00100	NC_007675_00027	NC_017639_00094	NC_019094_00090	NC_010409_00124	NC_022651_00077	NC_013437_00116	08-5333_00200	MOBF	NZ_CM001473	conjugative	CP032258	0.00136596	Escherichia coli	AA171	AH824	order	Enterobacterales	order	Enterobacterales	order	Enterobacterales	10773089; 11254626; 25389419; 19482926; 19897651; 15781495; 24247128; 20851899; 22511964; 16257053
NZ_CP054221.1	1	86740	50.1452617016371	dda38bb99f60a93b634987ab18c2e221	IncI1/B/O	EU418926	MOBP	NC_019097	MPF_I	NC_019097_00056	NC_022267_00057	NC_019111_00038	NC_023290_00086	NC_015965_00072	NC_019097_00075	NC_022267_00069	NZ_CM001473_00069	NC_019097_00085	MOBP	JN253636	conjugative	NC_019131	0.00464278	Salmonella enterica subsp. enterica serovar Heidelberg	AA474	AI602	order	Enterobacterales	family	Enterobacteriaceae	order	Enterobacterales	23333216; 20956594; 20851899; 30761100
NZ_CP054225.1	1	123935	50.5216444103764	3c73bf7455be0b7c97459e166b835927	IncFIA	IncFIB	AF250878	000107__CP014778_00094	MOBP	NC_021819_00066	-	-	-	-	mobilizable	CP026237	0.0556462	Citrobacter freundii complex sp. CFNIH3	AA056	AH652	order	Enterobacterales	order	Enterobacterales	order	Enterobacterales	10773089; 11254626; 25389419; 19482926; 19897651; 15781495; 24247128; 20851899; 22511964; 16257053
NZ_CP054226.1	1	5658	43.3015199717215	e01aafe669e1e7d16da476c20a500d38	rep_cluster_2373	LT985313_00005	-	-	-	-	MOB_unknown	NC_017722	mobilizable	JQ418532	0.115759	Escherichia coli	AE862	AO727	order	Enterobacterales	order	Enterobacterales	genus	Klebsiella	26169555
NZ_CP054228.1	1	135461	48.5940602830335	a3f1925a4f250c65e29ffdd980ade416	IncFIA	IncFIB	CP030197_00001	000095__NZ_CP014273_00094	MOBF	NC_017627_00068	MPF_F	NC_009837_00049	NC_010488_00021	NC_018966_00040	NC_017054_00096	NC_017639_00100	NC_007675_00027	NC_017639_00094	NC_019094_00090	NC_010409_00124	NC_022651_00077	NC_013437_00116	08-5333_00200	-	-	conjugative	CP042897	0.0369409	Escherichia coli	AA179	AH868	order	Enterobacterales	order	Enterobacterales	order	Enterobacterales	10773089; 11254626; 25389419; 19482926; 19897651; 15781495; 24247128; 20851899; 22511964; 16257053
NZ_CP054229.1	1	6431	42.5750272119422	6864686e4cac74cafcf53376c23c2d37	rep_cluster_2335	KU302809_00001	-	-	-	-	MOBF	MOB_unknown	CP016713	NC_019986	mobilizable	CP030113	0.000557238	Escherichia coli	AD479	AN048	multi-phylla	Proteobacteria	Actinobacteria	Firmicutes	multi-phylla	Proteobacteria	Actinobacteria	Firmicutes	order	Enterobacterales	20008783
NZ_CP054231.1	1	7154	48.6021805982667	724e61f9f0274ed83a1fb48acb91ceb4	rep_cluster_2370	EU580135_00003	MOBP	NC_020251_00005	-	-	MOBP	NZ_CP016526	mobilizable	JF813188	0.04288	Shigella flexneri	AA153	AH795	order	Enterobacterales	order	Enterobacterales	-	-	-
NZ_CP054233.1	1	129632	51.5196864971612	c0a9ece5329faadebacd40735e666e18	IncFIA	IncFIB	rep_cluster_2131	000136__AP014877_00014	000096__NC_019117_00097	CP030770_00142	MOBF	MOBP	NC_017627_00068	NC_021819_00066	MPF_F	NC_009837_00049	NC_019094_00068	NC_018966_00040	NC_017639_00100	NC_007675_00027	NC_017630_00031	NC_019094_00090	NC_010409_00124	NC_022651_00077	NC_013437_00116	08-5333_00200	MOBF	NC_010600	conjugative	CP015131	0.00291212	Klebsiella pneumoniae	AA337	AI278	order	Enterobacterales	order	Enterobacterales	order	Enterobacterales	10773089; 11254626; 25389419; 19482926; 19897651; 15781495; 24247128; 20851899; 22511964; 16257053
NZ_CP054234.1	1	4072	51.4734774066798	3eff271cba34ffe7a7df4df259b43d12	rep_cluster_1778	001211__AP017616_00002	MOBQ	NC_011411_00002	-	-	MOBQ	MOBQ	NC_009791	NC_013327	mobilizable	CP036207	4.76906E-05	Escherichia coli	AA579	AI802	family	Enterobacteriaceae	family	Enterobacteriaceae	-	-	-
NZ_CP054235.1	1	1551	51.063829787234	52495eea4a3f123c1042e3c55bbf0916	Col(MG828)	NC_008486	-	-	-	-	MOBP	MOB_unknown	AB027308	CP018359	mobilizable	CP024465	0.0199514	Klebsiella pneumoniae	AB685	AK562	order	Enterobacterales	order	Enterobacterales	genus	Escherichia	30761100
NZ_CP054237.1	1	131660	52.5368373082181	c20cf811f52d735f14f9c4317b5966ba	IncFIA	IncFIB	IncFII	IncQ1	000136__AP014877_00014	000096__NC_019117_00097	KF954760	000195__NC_013728_00014	MOBF	MOBP	NC_017627_00068	NC_021819_00066	MPF_F	NC_008460_00107	08-5333_00200	MOBF	NZ_CM001473	conjugative	CP023854	0.0144562	Escherichia coli	AA172	AH832	phylum	Proteobacteria	phylum	Proteobacteria	phylum	Proteobacteria	10773089; 11254626; 25389419; 2653965; 19482926; 19897651; 15781495; 24247128; 20851899; 22511964; 16257053
NZ_CP054284.1	1	34051	48.7151625502922	5ddab09b97c6218ba92d61c8f273fd64	IncN	000150__JQ996149	MOBF	NC_020122_00018	MPF_T	NC_020122_00019	NC_020122_00012	NC_020122_00011	NC_020122_00009	NC_020122_00006	-	-	conjugative	CP029801	0.00752278	Salmonella enterica subsp. enterica serovar Anatum	AD158	AM605	class	Gammaproteobacteria	class	Gammaproteobacteria	order	Enterobacterales	23114770; 20851899; 28842132
NZ_CP054346.1	1	39154	49.7394902181131	97f7ba6533ab7e94d3181e3546f78415	IncFIA	IncFIB	000136__AP014877_00014	000096__NC_019117_00097	MOBP	NC_021819_00066	-	-	-	-	mobilizable	LT985303	0.0436329	Escherichia coli	AC512	AL730	order	Enterobacterales	order	Enterobacterales	order	Enterobacterales	10773089; 11254626; 25389419; 19482926; 19897651; 15781495; 24247128; 20851899; 22511964; 16257053
NZ_CP054348.1	1	5213	48.5516976788797	46f975e7028a5dc2508519407c47d1cc	rep_cluster_2350	CP035723_00002	MOBP	NC_020251_00005	-	-	MOBP	NC_010485	mobilizable	NC_002809	0.000385581	Shigella sonnei	AB446	AK232	multi-phylla	Proteobacteria	Bacteroidetes	Actinobacteria	Firmicutes	multi-phylla	Proteobacteria	Bacteroidetes	Actinobacteria	Firmicutes	genus	Escherichia	6263753; 17122402; 26802429
NZ_CP054349.1	1	5167	47.5711244435843	6ef39c7152f973894c30907c3ee8b32d	Col156	CP001126_00001	MOBQ	NC_019783_00003	-	-	-	-	mobilizable	CP041341	0.00669844	Escherichia coli	AA977	AJ479	family	Enterobacteriaceae	family	Enterobacteriaceae	genus	Escherichia	25389419
NZ_CP054350.1	1	4064	49.876968503937	dbf8fc507543e5b82bb4058f8a7dea89	rep_cluster_1778	001202__CP011432_00001	MOBQ	NC_011411_00002	-	-	MOBQ	MOBQ	NC_009791	NC_013327	mobilizable	KT693145	0.00454897	Escherichia coli	AA579	AI797	family	Enterobacteriaceae	family	Enterobacteriaceae	-	-	-
NZ_CP054351.1	1	3896	45.8162217659138	81b26e232916e83dc80b28623932b526	rep_cluster_2350	CP041342_00001	-	-	-	-	MOBP	KR905387	mobilizable	NC_001537	0.00175922	Escherichia coli	AB445	AK230	multi-phylla	Proteobacteria	Bacteroidetes	Actinobacteria	Firmicutes	multi-phylla	Proteobacteria	Bacteroidetes	Actinobacteria	Firmicutes	genus	Escherichia	6263753; 17122402; 26802429
NZ_CP054352.1	1	1822	44.5664105378705	f2fc63d154807601256591659724fab1	Col(MG828)	NC_008486	-	-	-	-	-	-	non-mobilizable	KJ484633	0.00351914	Escherichia coli	AB688	AK568	order	Enterobacterales	order	Enterobacterales	genus	Escherichia	30761100
NZ_CP054354.1	1	82764	53.2199990333962	2e78b1103d5464a921e66f6adcd911bb	IncI1/B/O	FJ386569	MOBP	NC_013728_00087	MPF_I	NC_011754_00087	NC_014843_00047	NC_007365_00035	NC_011754_00109	NC_014843_00041	NC_022371_00084	NC_012487_00131	NC_022992_00098	NC_014843_00033	MOBP	CP018984	conjugative	CP041552	0.00524853	Escherichia coli	AA282	AI113	order	Enterobacterales	family	Enterobacteriaceae	order	Enterobacterales	23333216; 20956594; 20851899; 30761100
NZ_CP054355.1	1	78886	49.8960525315012	4e654b84960016f878c356a2f38e7787	IncFIA	IncFIB	rep_cluster_2131	000136__AP014877_00014	000096__NC_019117_00097	CP030770_00142	MOBF	NC_017627_00068	MPF_F	NC_009837_00049	NC_019094_00068	08-5333_00200	-	-	conjugative	LT985309	0.0146626	Escherichia coli	AA352	AI307	order	Enterobacterales	order	Enterobacterales	order	Enterobacterales	10773089; 11254626; 25389419; 19482926; 19897651; 15781495; 24247128; 20851899; 22511964; 16257053
NZ_CP054356.1	1	75628	50.4482466811234	6d12da47c450576727640d20678ff495	IncFIA	IncFIC	MK878891_00042	AP001918	MOBF	NC_017627_00068	MPF_F	NC_022651_00077	NC_010409_00124	NC_019094_00090	NC_017639_00094	NC_007675_00027	NC_017639_00100	NC_018966_00040	NC_019094_00068	NC_009837_00049	NC_013437_00116	08-5333_00200	MOBF	CP016713	conjugative	CP027536	0.00597612	Escherichia coli	AA336	AI259	order	Enterobacterales	order	Enterobacterales	order	Enterobacterales	10773089; 25389419; 19897651; 28842132; 24247128; 20851899; 22511964
NZ_CP054357.1	1	5716	42.3023093072078	4045f2c1d1c313885555b82d2f05c969	rep_cluster_2141	HQ201416_00001	MOBQ	NC_019062_00002	-	-	-	-	mobilizable	CP043022	0.000830728	Escherichia coli	AA971	AJ469	family	Enterobacteriaceae	family	Enterobacteriaceae	-	-	-
NZ_CP054358.1	1	5153	45.7597516010091	486ffc654efa303ac78d0d4638eeef27	rep_cluster_2350	CP041342_00001	MOBF	CP019897	-	-	MOB_unknown	CP010128	mobilizable	NC_018996	0.000705841	Escherichia coli	AC511	AL729	multi-phylla	Proteobacteria	Bacteroidetes	Actinobacteria	Firmicutes	multi-phylla	Proteobacteria	Bacteroidetes	Actinobacteria	Firmicutes	genus	Escherichia	6263753; 17122402; 26802429
NZ_CP054359.1	1	4110	50.4379562043796	8d22dad468313ff4e1f1e449b233c75c	-	-	MOBQ	NC_011411_00002	-	-	MOBQ	MOBQ	NC_009791	NC_013503	mobilizable	CP000973	0.0439391	Escherichia coli SMS-3-5	AA579	AI800	family	Enterobacteriaceae	family	Enterobacteriaceae	-	-	-
NZ_CP054360.1	1	2311	41.1942881869321	8c060a79529c252cb5112ca7e9bf12af	Col(MG828)	NC_008486	-	-	-	-	-	-	non-mobilizable	CP005932	0.0026025	Escherichia coli APEC IMT5155	AB690	AK570	order	Enterobacterales	order	Enterobacterales	genus	Escherichia	30761100
NZ_CP054361.1	1	2113	47.1367723615712	bab9b006dd9a93bd5bdbf5dbc0641763	Col(BS512)	NC_010656	-	-	-	-	-	-	non-mobilizable	CP030115	0.000434439	Escherichia coli	AC748	AM073	family	Enterobacteriaceae	family	Enterobacteriaceae	-	-	-
NZ_CP054362.1	1	1552	51.8685567010309	9b6820d8cdf4f5f3a9277cefa5e35ad2	Col(MG828)	NC_008486	-	-	-	-	MOBP	AB027308	mobilizable	CP023858	0.000557238	Escherichia coli	AB685	AK563	order	Enterobacterales	order	Enterobacterales	genus	Escherichia	30761100
NZ_CP054364.1	1	126498	49.1723189299436	ec00fb1a203f70dc3dfc41e42e28a9d3	IncFIB	IncFII	IncI-gamma/K1	000095__NZ_CP014273_00094	LS992172_00069	AP011954	MOBF	NC_017627_00068	MPF_F	NC_009837_00049	NC_010488_00021	NC_018966_00040	NC_017639_00100	NC_007675_00027	NC_017639_00094	NC_019094_00090	NC_010409_00124	NC_022651_00077	NC_013437_00116	08-5333_00200	MOBF	CP015086	conjugative	CP012377	0.0345853	Escherichia coli	AA320	AI208	order	Enterobacterales	order	Enterobacterales	order	Enterobacterales	23333216; 11254626; 15781495; 30761100; 19482926; 25987637; 21470454; 29899511; 20851899; 16257053
NZ_CP054365.1	1	31162	41.7527758166998	aab100a70cbf35094bac8b5169bb4800	-	-	-	-	-	-	-	-	non-mobilizable	CP045281	0.00748619	Escherichia coli	AE615	AO434	genus	Escherichia	genus	Escherichia	-	-	-
NZ_CP054366.1	1	8859	48.7075290664861	232072b1ca25a0970a2ccb95463d8dc2	rep_cluster_2401	CP039864_00003	MOBP	MOBP	MOBP	NC_017321_00002	NZ_AWFJ01000135_00009	NC_022662_00003	-	-	MOBP	KX712120	mobilizable	CP011137	0.0586096	Escherichia coli VR50	AA161	AH807	family	Enterobacteriaceae	family	Enterobacteriaceae	-	-	-
NZ_CP054367.1	1	3090	38.4142394822006	d0f38723ac0fe575782412d97c0e21fb	-	-	-	-	-	-	-	-	non-mobilizable	CP005932	0.124491	Escherichia coli APEC IMT5155	AB690	AK570	-	-	-	-	-	-	-
NZ_CP054369.1	1	148443	48.1646153742514	123ea7d98ccec300900140440ea66911	IncFIA	IncFIB	IncFIC	000136__AP014877_00014	000095__NZ_CP014273_00094	AP001918	MOBF	NC_017627_00068	MPF_F	NC_009837_00049	NC_010488_00021	NC_018966_00040	NC_017639_00100	NC_007675_00027	NC_017639_00094	NC_019094_00090	NC_010409_00124	NC_022651_00077	NC_013437_00116	08-5333_00200	-	-	conjugative	CP019456	0.0298988	Escherichia coli	AA321	AI210	order	Enterobacterales	order	Enterobacterales	order	Enterobacterales	10773089; 11254626; 25389419; 19482926; 19897651; 28842132; 15781495; 24247128; 20851899; 22511964; 16257053
NZ_CP054370.1	1	33974	49.0139518455289	d7125f58e1cfe764c7fff325c18385bf	rep_cluster_1760	001178__CP006640_00046	MOBF	NC_020122_00018	MPF_T	NC_020122_00019	NC_020122_00012	NC_020122_00011	NC_020122_00009	NC_020122_00006	-	-	conjugative	CP006640	0.00594242	Escherichia coli PCN061	AD158	AM603	order	Enterobacterales	order	Enterobacterales	genus	Escherichia	-
NZ_CP054380.1	1	124349	52.7796765555011	2990fbb4c79291f3fef8915513fd6bcb	IncK2/Z	KR905388	MOBP	NC_013728_00087	MPF_I	NC_011754_00087	NC_014843_00047	NC_007365_00035	NC_011754_00109	NC_014843_00041	NC_022371_00084	NC_012487_00131	NC_022992_00098	NC_014843_00033	MOBP	AB290882	conjugative	CP024254	0.0127767	Escherichia coli	AA282	AI113	family	Enterobacteriaceae	family	Enterobacteriaceae	genus	Escherichia	30761100
NZ_CP054381.1	1	71738	50.684435027461	588e6c7553c20df4806b23b855e2d2db	IncFIA	IncFIC	MK878891_00042	AP001918	MOBF	NC_017627_00068	MPF_F	NC_022651_00077	NC_010409_00124	NC_019094_00090	NC_017639_00094	NC_007675_00027	NC_017639_00100	NC_018966_00040	NC_019094_00068	NC_009837_00049	NC_013437_00116	08-5333_00200	MOBF	CP016713	conjugative	CP027536	0.00058191	Escherichia coli	AA336	AI259	order	Enterobacterales	order	Enterobacterales	order	Enterobacterales	10773089; 25389419; 19897651; 28842132; 24247128; 20851899; 22511964
NZ_CP054382.1	1	51161	48.9005297003577	6ef7c5dac9ff5e551327a30a698304ab	IncFIA	IncFIB	rep_cluster_2131	000136__AP014877_00014	000096__NC_019117_00097	CP030770_00142	-	-	-	-	-	-	non-mobilizable	NC_017647	0.00213483	Escherichia coli O7:K1 str. CE10	AA352	AI307	order	Enterobacterales	order	Enterobacterales	order	Enterobacterales	10773089; 11254626; 25389419; 19482926; 19897651; 15781495; 24247128; 20851899; 22511964; 16257053
NZ_CP054383.1	1	6237	49.2223825557159	8f01c6c176be1ad1147d0af0048f1d52	rep_cluster_2350	CP035723_00002	MOBP	LT985292_00003	-	-	MOBP	NC_017721	mobilizable	CP014198	0.00977265	Escherichia coli	AC510	AL726	multi-phylla	Proteobacteria	Bacteroidetes	Actinobacteria	Firmicutes	multi-phylla	Proteobacteria	Bacteroidetes	Actinobacteria	Firmicutes	genus	Escherichia	6263753; 17122402; 26802429
NZ_CP054384.1	1	5164	47.5019364833462	4e5557d2eeb6121e810e4ab2161ecc5a	rep_cluster_2131	CP010218_00004	MOBQ	NC_019783_00003	-	-	-	-	mobilizable	CP023898	0.00123693	Escherichia coli	AA977	AJ479	family	Enterobacteriaceae	family	Enterobacteriaceae	genus	Escherichia	25389419
NZ_CP054385.1	1	3373	55.2623777053068	d30f5529f4ba1534725c20d0da72f35e	-	-	MOBP	MOBP	NC_014003_00004	NC_017321_00002	-	-	MOBP	NZ_CP011065	mobilizable	CP039602	0.0011089	Salmonella enterica subsp. enterica	AA163	AH811	family	Enterobacteriaceae	family	Enterobacteriaceae	-	-	-
NZ_CP054386.1	1	1822	44.4566410537871	f617a8eabd30467c8e3af58a6a3be1fc	Col(MG828)	NC_008486	-	-	-	-	-	-	non-mobilizable	KJ484633	0.00537869	Escherichia coli	AB688	AK568	order	Enterobacterales	order	Enterobacterales	genus	Escherichia	30761100
NZ_CP054408.1	1	147764	51.9801846187163	afa03a33d05328199845ff5052c99edd	IncC	000092__CP025470	MOBH	MOBH	NC_012885_00072	NC_012690_00071	MPF_F	NC_012885_00167	NC_009140_00071	NC_014170_00023	NC_012885_00083	NC_016974_00085	NC_012885_00091	NC_023291_00077	NC_012885_00088	MOBH	JQ319772	conjugative	CP019053	0.00175922	Escherichia coli	AA860	AJ266	phylum	Proteobacteria	class	Gammaproteobacteria	phylum	Proteobacteria	23800906; 20138094; 19482926; 24567731; 28842132; 20851899; 22290972; 19949054
NZ_CP054413.1	1	86646	50.154652263232	39ba999b8918857ce3f7f9f3dcca8756	IncI1/B/O	EU418926	MOBP	NC_019097	MPF_I	NC_019097_00056	NC_022267_00057	NC_019111_00038	NC_023290_00086	NC_015965_00072	NC_019097_00075	NC_022267_00069	NZ_CM001473_00069	NC_019097_00085	MOBP	NC_004960	conjugative	CP041679	0.00635099	Escherichia coli	AA474	AI602	order	Enterobacterales	family	Enterobacteriaceae	order	Enterobacterales	23333216; 20956594; 20851899; 30761100
NZ_CP054414.1	1	88052	52.1680370690047	a134451a58a6d3d94a64611266f15c88	IncFIB	IncFII	IncQ1	rep_cluster_2131	000096__NC_019117_00097	KF954760	000195__NC_013728_00014	CP030770_00142	MOBP	NC_021819_00066	-	-	-	-	mobilizable	CP041619	0.000855821	Shigella flexneri	AA352	AI306	phylum	Proteobacteria	phylum	Proteobacteria	phylum	Proteobacteria	11254626; 25389419; 2653965; 19482926; 15781495; 20851899; 16257053
NZ_CP054565.1	1	116613	50.2173857117131	ce979e352df55f3471afaf6470658ae2	IncFIA	IncFIC	CP022610_00144	AP001918	MOBF	CP030197_00146	MPF_F	NC_011413_00056	NC_011413_00058	NC_011413_00063	NC_011413_00064	NC_011413_00068	NC_011413_00069	NC_011413_00074	NC_011413_00075	NC_011413_00060	NC_011413_00080	-	-	conjugative	CP032813	0.0552118	Escherichia coli	AA181	AH872	order	Enterobacterales	order	Enterobacterales	order	Enterobacterales	10773089; 25389419; 19897651; 28842132; 24247128; 20851899; 22511964
NZ_CP054566.1	1	5343	52.2927194460041	cf589bcf03fe3654d133f9d774a44317	rep_cluster_2350	CP041342_00001	-	-	-	-	-	-	non-mobilizable	CP039597	0.136948	Salmonella enterica subsp. enterica	AA675	AI954	multi-phylla	Proteobacteria	Bacteroidetes	Actinobacteria	Firmicutes	multi-phylla	Proteobacteria	Bacteroidetes	Actinobacteria	Firmicutes	genus	Escherichia	6263753; 17122402; 26802429
NZ_CP054582.1	1	94308	51.9722611019214	7fab764fe90cef18fe80bad0114417e8	IncFIA	IncFIC	MK878891_00042	AY458016	MOBF	NC_017627_00068	MPF_F	NC_007675_00027	NC_017639_00100	NC_018966_00040	NC_019094_00068	NC_010719_00097	NC_008460_00107	NC_022651_00077	NC_010409_00124	NC_019094_00090	NC_017639_00094	NC_013437_00116	08-5333_00200	MOBP	AP014804	conjugative	NC_002134	7.15897E-05	Shigella flexneri 2b	AA338	AI281	order	Enterobacterales	order	Enterobacterales	order	Enterobacterales	10773089; 25389419; 19897651; 28842132; 24247128; 20851899; 22511964
NZ_CP054943.1	1	86336	50.1552075611564	5d6d966889faf61682b61715b28d3cd3	IncI1/B/O	EU418926	MOBP	NC_019097	MPF_I	NC_019097_00056	NC_022267_00057	NC_019111_00038	NC_023290_00086	NC_015965_00072	NC_019097_00075	NC_022267_00069	NZ_CM001473_00069	NC_019097_00085	MOBP	JN253636	conjugative	EU418926	0.00956826	Escherichia coli	AA474	AI622	order	Enterobacterales	family	Enterobacteriaceae	order	Enterobacterales	23333216; 20956594; 20851899; 30761100
NZ_CP054944.1	1	3608	43.1541019955654	179910f33c64808ba17a18e1d41b4f24	rep_cluster_2350	CP041342_00001	MOBF	CP019897	-	-	MOB_unknown	NZ_CP014319	mobilizable	CP023261	9.55247E-05	Escherichia coli	AA668	AI943	multi-phylla	Proteobacteria	Bacteroidetes	Actinobacteria	Firmicutes	multi-phylla	Proteobacteria	Bacteroidetes	Actinobacteria	Firmicutes	genus	Escherichia	6263753; 17122402; 26802429
NZ_CP055252.1	1	46914	50.0021315598755	077223c1cb2cc7b57a396ad49de1c6cf	-	-	-	-	-	-	-	-	non-mobilizable	CP019281	0.130979	Escherichia coli	AF190	AP111	-	-	-	-	-	-	-
NZ_CP055253.1	1	64771	42.8494233530438	484a100914a69c6dda69c3678eda1140	IncI2	000147__CP006264_00003	MOBP	MN232180_00018	MPF_T	NC_020270_00058	NC_019039_00051	NC_019039_00052	NC_020270_00063	NC_019039_00065	-	-	conjugative	MN232207	0.000385581	Escherichia coli	AA372	AI350	family	Enterobacteriaceae	family	Enterobacteriaceae	family	Enterobacteriaceae	26842776; 30761100; 25861872
NZ_CP055254.1	1	71937	52.2165227907753	af9eb2afbd7d3010f9fe81b3747bebbc	IncFIA	IncFII	MH263653_00001	JN232517	MOBF	NC_017627_00068	MPF_F	NC_022651_00077	NC_010409_00124	NC_019094_00090	NC_017639_00094	NC_007675_00027	NC_017639_00100	NC_019037_00027	NC_019094_00068	NC_009837_00049	NC_013437_00116	08-5333_00200	MOBP	AP014804	conjugative	MG197492	0.000483446	Escherichia coli	AA327	AI227	order	Enterobacterales	order	Enterobacterales	order	Enterobacterales	10773089; 25389419; 19897651; 24247128; 20851899; 22511964
NZ_CP055255.1	1	145790	50.4931751148913	6dcccf8568c7e6fdcd12427ac5255837	IncFIB	IncFIC	rep_cluster_2244	000095__NZ_CP014273_00094	AP001918	CP033091_00053	MOBF	NC_017627_00068	MPF_F	NC_009837_00049	NC_010488_00021	NC_018966_00040	NC_017639_00100	NC_007675_00027	NC_017639_00094	NC_019094_00090	NC_010409_00124	NC_022651_00077	NC_013437_00116	08-5333_00200	MOBF	CP000430	conjugative	CP019282	0.0125405	Escherichia coli	AA176	AH859	order	Enterobacterales	order	Enterobacterales	order	Enterobacterales	11254626; 30761100; 19482926; 28842132; 15781495; 20851899; 16257053
NZ_CP055257.1	1	64941	42.4631588672795	4019dedb0dd64ca52fcc3ad715f78abb	IncI2	AP017614	MOBP	MN232180_00018	MPF_T	NC_020270_00058	NC_019039_00051	NC_019039_00052	NC_020270_00063	NC_019039_00065	-	-	conjugative	KX013540	0.00131423	Escherichia coli	AA372	AI350	family	Enterobacteriaceae	family	Enterobacteriaceae	family	Enterobacteriaceae	26842776; 30761100; 25861872
NZ_CP055258.1	1	116030	49.1493579246747	6b3900f2c75f6ccf470adacf7f9623af	IncHI1B	000138__CP021336_00001	-	-	-	-	-	-	non-mobilizable	CP019054	7.15897E-05	Escherichia coli	AA378	AI378	order	Enterobacterales	order	Enterobacterales	genus	Salmonella	18606786
NZ_CP055260.1	1	60960	42.3572834645669	57f7141aa362da7168977f6b9a9794d0	IncI2	KY693674	MOBP	MN232180_00018	MPF_T	NC_020270_00058	NC_019039_00051	NC_019039_00052	NC_020270_00063	NC_019039_00065	-	-	conjugative	KY120365	0	Salmonella enterica subsp. enterica serovar Typhimurium	AA372	AI350	family	Enterobacteriaceae	family	Enterobacteriaceae	family	Enterobacteriaceae	26842776; 30761100; 25861872
NZ_CP055261.1	1	84033	50.064855473445	a6c6e3022cb9d91523d375ace7992bae	IncI-gamma/K1	KM409652	MOBP	NC_019097	MPF_I	NC_019097_00056	NC_022267_00057	NC_019111_00038	NC_023290_00086	NC_015965_00072	NC_019097_00075	NC_022267_00069	NZ_CM001473_00069	NC_019097_00085	MOBP	JN253636	conjugative	CP019215	0.000458924	Escherichia coli	AA474	AI611	order	Enterobacterales	family	Enterobacteriaceae	order	Enterobacterales	23333216; 30761100; 25987637; 21470454; 29899511; 20851899
NZ_CP055262.1	1	136694	51.4609273267298	640a4f9baaa5d762a3c99935230a77f1	IncFIB	IncFIC	rep_cluster_2244	000095__NZ_CP014273_00094	AP001918	CP033091_00053	-	-	-	-	MOBF	CP000430	mobilizable	CP024140	0.0174761	Escherichia coli	AA176	AH859	order	Enterobacterales	order	Enterobacterales	order	Enterobacterales	11254626; 30761100; 19482926; 28842132; 15781495; 20851899; 16257053
NZ_CP056037.1	1	122881	50.1395659215013	75dafe2cef6f26e12487d0ee5ddc6829	IncFIB	IncFII	000095__NZ_CP014273_00094	KF954760	MOBF	MOBF	NC_017639_00103	CP023471_00010	MPF_T	NC_007607_00115	-	-	conjugative	CP023145	0.0274249	Escherichia coli	AA174	AH839	order	Enterobacterales	order	Enterobacterales	order	Enterobacterales	11254626; 19482926; 15781495; 20851899; 16257053
NZ_CP056038.1	1	66150	51.8231292517007	eae7ab35c5fcd9c027d7f73d595251d2	IncN	000155__CP018649	MOBF	NC_015599_00019	MPF_T	NC_009131_00030	NC_011617_00041	NC_014368_00014	NC_007682_00044	NC_008612_00190	NC_022375_00024	MOBF	NZ_CP013027	conjugative	CP022157	0.0119383	Escherichia coli	AA551	AI743	class	Gammaproteobacteria	class	Gammaproteobacteria	order	Enterobacterales	23114770; 20851899; 28842132
NZ_CP056039.1	1	29451	50.5959050626464	eb70bb42fd36df105cadcea6a36d763b	IncX1	000215__KC853434_00019	-	-	-	-	-	-	non-mobilizable	CP035774	0.00173271	Klebsiella pneumoniae	AD312	AM833	order	Enterobacterales	order	Enterobacterales	family	Enterobacteriaceae	21625636; 22470007
NZ_CP056074.1	1	74317	52.5290310426955	866e5602bad3880fd802c3b5d5697dd0	IncFIA	IncFIC	CP022610_00144	CR942285	MOBF	NC_017627_00068	MPF_F	NC_022651_00077	NC_010409_00124	NC_019094_00090	NC_017639_00094	NC_007675_00027	NC_017639_00100	NC_018966_00040	NC_010488_00021	NC_009837_00049	NC_013437_00116	08-5333_00200	MOBF	KT325596	conjugative	CP034592	0.0115313	Escherichia coli	AA327	AI226	order	Enterobacterales	order	Enterobacterales	order	Enterobacterales	10773089; 25389419; 19897651; 28842132; 24247128; 20851899; 22511964
NZ_CP056075.1	1	39140	53.5206949412366	859cac7fdd9f7459745e038fc9e8557c	IncX1	000215__KC853434_00019	-	-	-	-	-	-	non-mobilizable	NC_023323	0.0179508	Escherichia coli ACN001	AD309	AM824	order	Enterobacterales	order	Enterobacterales	family	Enterobacteriaceae	21625636; 22470007
NZ_CP056076.1	1	122112	54.424626572327	1f271ef9d9d458e2c34670cefd9d8ec6	IncK2/Z	KR905388	MOBP	NC_013728_00087	MPF_I	NC_022992_00102	NC_022992_00098	NC_012487_00131	NC_022371_00084	NC_007365_00033	NC_011754_00109	NC_007365_00035	NC_014843_00047	NC_011754_00087	MOBP	AB290882	conjugative	KR905384	0.0195632	Escherichia coli	AA281	AI102	family	Enterobacteriaceae	family	Enterobacteriaceae	genus	Escherichia	30761100
NZ_CP056079.1	1	134406	48.8504977456364	72908e907bfd982932f498c227120ca6	IncFIB	IncFIC	rep_cluster_2244	000095__NZ_CP014273_00094	AY458016	CP033091_00053	MOBF	NC_017627_00068	MPF_F	NC_022651_00077	NC_010409_00124	NC_019094_00090	NC_017639_00094	NC_007675_00027	NC_017639_00100	NC_018966_00040	NC_010488_00021	NC_009837_00049	NC_013437_00116	08-5333_00200	MOBF	KP987215	conjugative	LC484363	0.00268639	Escherichia coli	AA175	AH848	order	Enterobacterales	order	Enterobacterales	order	Enterobacterales	11254626; 30761100; 19482926; 28842132; 15781495; 20851899; 16257053
NZ_CP058224.1	1	162608	52.5300108235757	19fbfe5721f1002ae74b08eee010ad51	IncA	000090__FJ705807_00003	MOBH	MOBH	NC_012690_00071	NC_012885_00072	MPF_F	NC_012885_00084	NC_012885_00083	NC_012885_00082	NC_009140_00071	NC_012885_00167	NC_012885_00093	NC_012885_00091	NC_012885_00088	-	-	conjugative	MH220284	0.000434439	Aeromonas sp. pRIVM0001_VIM-1	AA621	AI868	class	Gammaproteobacteria	class	Gammaproteobacteria	class	Gammaproteobacteria	19482926
NZ_CP058225.1	1	100306	51.6080792774111	59c0cf99d48fd1489996cdd1a68ce4ee	IncK2/Z	KC340959	MOBP	NC_013728_00087	MPF_I	NC_014843_00047	NC_007365_00035	NC_011754_00109	NC_007365_00033	NC_022371_00084	NC_012487_00131	NC_022992_00098	NC_022992_00102	NC_011754_00087	MOBP	AB290882	conjugative	KJ484627	0.0102718	Escherichia coli	AA279	AI097	family	Enterobacteriaceae	family	Enterobacteriaceae	genus	Escherichia	30761100
NZ_CP058303.1	1	60960	42.3572834645669	30b103f6383e880be55efd6f7d3ff4b3	IncI2	KY693674	MOBP	MN232180_00018	MPF_T	NC_020270_00058	NC_019039_00051	NC_019039_00052	NC_020270_00063	NC_019039_00065	-	-	conjugative	KY120365	0	Salmonella enterica subsp. enterica serovar Typhimurium	AA372	AI350	family	Enterobacteriaceae	family	Enterobacteriaceae	family	Enterobacteriaceae	26842776; 30761100; 25861872
NZ_CP058305.1	1	139513	51.2468372123028	a7ad9e3f1a2e6c6693633f25dcc1d38a	IncFIB	IncFIC	rep_cluster_2244	000095__NZ_CP014273_00094	AP001918	CP033091_00053	-	-	-	-	MOBF	CP000430	mobilizable	CP024140	0.017359	Escherichia coli	AA176	AH859	order	Enterobacterales	order	Enterobacterales	order	Enterobacterales	11254626; 30761100; 19482926; 28842132; 15781495; 20851899; 16257053
NZ_CP058309.1	1	109907	46.2491015130974	168bb12c34227f70c03eda763bb0f8da	IncFIB	000104__CP010386_00052	-	-	-	-	-	-	non-mobilizable	MG825385	0.00789262	Escherichia coli	AA747	AJ076	order	Enterobacterales	order	Enterobacterales	order	Enterobacterales	11254626; 19482926; 15781495; 20851899; 16257053
NZ_CP058310.1	1	129018	49.2977724038506	73aae1ed4ad38fc006ce7bf624d05d3a	IncFIB	IncFIC	rep_cluster_2244	000095__NZ_CP014273_00094	AP001918	CP033091_00053	MOBF	MOBP	NC_017627_00068	NC_021819_00066	MPF_F	NC_009837_00049	NC_010488_00021	NC_018966_00040	NC_017639_00100	NC_007675_00027	NC_017639_00094	NC_019094_00090	NC_010409_00124	NC_022651_00077	NC_013437_00116	08-5333_00200	MOBF	CP000430	conjugative	KR827684	0.0120298	Escherichia coli	AA176	AH858	order	Enterobacterales	order	Enterobacterales	order	Enterobacterales	11254626; 30761100; 19482926; 28842132; 15781495; 20851899; 16257053
NZ_CP058311.1	1	217263	45.5286910334479	dc3d7c28f6f0c1ac4f50685334538ed2	IncHI2A	IncN	rep_cluster_1088	BX664015	000155__CP018649	000340__KU353730	MOBH	NC_012555_00231	MPF_F	NC_005211_00207	NC_005211_00200	NC_005211_00030	NC_021845_00017	NC_009838_00006	NC_005211_00005	NC_005211_00012	MOBH	NC_015864	conjugative	MH522425	0.00354859	Salmonella enterica subsp. enterica serovar Typhimurium	AA738	AJ047	class	Gammaproteobacteria	class	Gammaproteobacteria	order	Enterobacterales	23114770; 20851899; 28842132
NZ_CP058343.1	1	140410	50.5263157894737	a0e13656874d00605241a61d0ee90e5c	IncFIB	IncFIC	rep_cluster_2244	000095__NZ_CP014273_00094	AP001918	CP033091_00053	MOBF	MOBP	NC_017627_00068	NC_021819_00066	MPF_F	NC_009837_00049	NC_010488_00021	NC_018966_00040	NC_017639_00100	NC_007675_00027	NC_017639_00094	NC_019094_00090	NC_010409_00124	NC_022651_00077	NC_013437_00116	08-5333_00200	MOBF	CP000430	conjugative	CP019282	0.00662843	Escherichia coli	AA176	AH859	order	Enterobacterales	order	Enterobacterales	order	Enterobacterales	11254626; 30761100; 19482926; 28842132; 15781495; 20851899; 16257053
NZ_CP058344.1	1	94776	52.9522241917785	64834d70cdcbef6ed815e1a7df4e21fb	IncFIA	rep_cluster_2335	CP022610_00144	KU302809_00001	MOBF	NC_017627_00068	MPF_F	NC_010488_00021	NC_018966_00040	NC_017639_00100	NC_007675_00027	NC_017639_00094	NC_019094_00090	NC_010409_00124	NC_022651_00077	NC_009837_00049	NC_013437_00116	08-5333_00200	MOBF	MOBP	KT325596	AJ001708	conjugative	CP034592	0.0142009	Escherichia coli	AA327	AI226	multi-phylla	Proteobacteria	Actinobacteria	Firmicutes	multi-phylla	Proteobacteria	Actinobacteria	Firmicutes	order	Enterobacterales	10773089; 25389419; 20008783; 19897651; 24247128; 20851899; 22511964
NZ_CP058356.1	1	112466	47.0755606138744	1467cb4b9737086b69c24a47c166f0cd	IncFIB	000104__CP010386_00052	-	-	-	-	-	-	non-mobilizable	CP034066	0.0139486	Shigella sonnei	AA747	AJ076	order	Enterobacterales	order	Enterobacterales	order	Enterobacterales	11254626; 19482926; 15781495; 20851899; 16257053
NZ_CP058357.1	1	88999	51.5646243216216	ce20d57868f968cc292f657b53f7708f	IncFIA	IncFIC	000136__AP014877_00014	CP014493_00001	MOBF	NC_017627_00068	MPF_F	NC_009837_00049	NC_010488_00021	NC_018966_00040	NC_017639_00100	NC_007675_00027	NC_017639_00094	NC_019094_00090	NC_010409_00124	NC_022651_00077	NC_013437_00116	08-5333_00200	MOBF	CP015086	conjugative	KX246267	0.000215742	Escherichia coli	AA323	AI214	order	Enterobacterales	order	Enterobacterales	order	Enterobacterales	10773089; 25389419; 19897651; 28842132; 24247128; 20851899; 22511964
NZ_CP058572.1	1	109494	49.886751785486	ae91ec2bf345ce4f0ec1ad139c6fd6c5	IncI-gamma/K1	CP001118	MOBP	NC_019097	MPF_I	NC_015965_00072	NC_023290_00086	NC_019111_00038	NC_022267_00057	NC_019097_00056	NC_019097_00085	NZ_CM001473_00069	NC_022267_00069	NC_019097_00075	MOBP	HM021326	conjugative	CP043738	0.00251903	Escherichia coli	AA474	AI597	order	Enterobacterales	family	Enterobacteriaceae	order	Enterobacterales	23333216; 30761100; 25987637; 21470454; 29899511; 20851899
NZ_CP058573.1	1	88589	52.8643511045389	be0752294802b17b76b4a259c1bdc995	IncK2/Z	KC340959	MOBP	NC_013728_00087	MPF_I	NC_014843_00047	NC_011754_00087	NC_014843_00033	NC_022992_00098	NC_012487_00131	NC_022371_00084	NC_014843_00041	NC_011754_00109	NC_007365_00035	MOBP	CP018984	conjugative	MF156268	0.00486359	Escherichia coli	AA282	AI113	family	Enterobacteriaceae	family	Enterobacteriaceae	genus	Escherichia	30761100
NZ_CP058575.1	1	122379	52.0800137278455	c56cbb91c7047116a77d0267c76a1a44	IncFIA	IncFIA	IncFIB	IncFIC	000136__AP014877_00014	AF250878	000096__NC_019117_00097	AP001918	MOBF	NC_017627_00068	MPF_F	NC_022651_00077	NC_010409_00124	NC_019094_00090	NC_017639_00094	NC_007675_00027	NC_017054_00096	NC_018966_00040	NC_010488_00021	NC_009837_00049	NC_013437_00116	08-5333_00200	MOBF	CP000430	conjugative	CP023372	0.00977265	Escherichia coli	AA324	AI218	order	Enterobacterales	order	Enterobacterales	order	Enterobacterales	10773089; 11254626; 25389419; 19482926; 19897651; 28842132; 15781495; 24247128; 20851899; 22511964; 16257053
NZ_CP058576.1	1	77194	52.8525533072519	d8b4f0b22b903a8b746184af67a45d1f	IncFIA	IncFIC	MK878891_00042	AY458016	MOBF	NC_017627_00068	MPF_F	NC_022651_00077	NC_010409_00124	NC_019094_00090	NC_007675_00027	NC_017639_00100	NC_018966_00040	NC_019094_00068	NC_010719_00097	NC_008460_00107	NC_013437_00116	08-5333_00200	MOBP	AP014804	conjugative	MK048477	0.00390583	Escherichia coli	AA338	AI281	order	Enterobacterales	order	Enterobacterales	order	Enterobacterales	10773089; 25389419; 19897651; 28842132; 24247128; 20851899; 22511964
NZ_CP058577.1	1	14294	48.0551280257451	72f98a499c4df685f025bd2f211502b1	Col156	CP001126_00001	MOBQ	NC_019783_00003	-	-	-	-	mobilizable	DQ995354	0.000680979	Escherichia coli	AA976	AJ477	family	Enterobacteriaceae	family	Enterobacteriaceae	genus	Escherichia	25389419
NZ_CP058619.1	1	91318	47.6696817713923	8a61098ebd8464d5a9ec341a07bc7f5a	rep_cluster_1704	001113__CP011430_00070	-	-	-	-	-	-	non-mobilizable	CP029365	0.0174175	Escherichia coli	AB002	AJ525	family	Enterobacteriaceae	family	Enterobacteriaceae	-	-	-
NZ_CP058620.1	1	67321	49.6353292434753	82db5e73e57e55cca47824bfcbf90822	IncFIA	IncFIB	IncFII	IncFII	IncQ1	MK878891_00042	000095__NZ_CP014273_00094	000121__CP024805	KF954760	000195__NC_013728_00014	-	-	-	-	-	-	non-mobilizable	CP033400	0.0116661	Escherichia coli	AA172	AH831	phylum	Proteobacteria	phylum	Proteobacteria	phylum	Proteobacteria	10773089; 11254626; 25389419; 2653965; 19482926; 19897651; 15781495; 24247128; 20851899; 22511964; 16257053
NZ_CP058621.1	1	51480	46.3733488733489	691626ac6f815a198afced36c57975aa	IncX3	rep_cluster_1195	000221__NC_025130_00012	000483__CP010949_00006	MOBP	NC_020552_00059	MPF_T	NC_023277_00163	NC_019157_00029	NC_019157_00030	NC_019083_00030	NC_017624_00009	-	-	conjugative	CP026727	4.76906E-05	Escherichia coli	AA038	AH615	class	Gammaproteobacteria	class	Gammaproteobacteria	family	Enterobacteriaceae	26842776; 22470007
NZ_CP058622.1	1	9135	57.6464148877942	654332d9804ee81078171a3ce20d0652	-	-	-	-	-	-	-	-	non-mobilizable	HE616910	0.0511448	Aeromonas rivipollensis	AC540	AL770	genus	Aeromonas	genus	Aeromonas	-	-	-
NZ_CP058653.1	1	154098	50.832587054991	9893db7efa191d9b9a640bcd23e76d18	IncFIA	IncFIA	IncFIB	IncFIC	IncN	rep_cluster_312	000136__AP014877_00014	AF250878	000095__NZ_CP014273_00094	AP001918	000155__CP018649	001623__NC_020920_00001	MOBP	NZ_CM000957_00016	MPF_T	NC_020920_00010	NC_020920_00011	NZ_CM000957_00030	NZ_CM000957_00028	NC_020920_00017	NC_020920_00020	-	-	conjugative	CP029368	0.00547692	Escherichia coli	AA173	AH835	class	Gammaproteobacteria	class	Gammaproteobacteria	order	Enterobacterales	10773089; 11254626; 25389419; 19482926; 23114770; 19897651; 28842132; 15781495; 24247128; 20851899; 22511964; 16257053
NZ_CP058654.1	1	89623	47.5290940941499	df9c0734e9139bf0356ad4810c35d031	rep_cluster_1704	001113__CP011430_00070	-	-	-	-	-	-	non-mobilizable	CP029365	2.38274E-05	Escherichia coli	AB002	AJ525	family	Enterobacteriaceae	family	Enterobacteriaceae	-	-	-
NZ_CP058658.1	1	122305	51.9349168063448	021944af61eab6fe3439bdfa8f8e3b72	IncFIA	IncFIA	IncFIB	IncFIC	IncN	000136__AP014877_00014	AF250878	000095__NZ_CP014273_00094	AP001918	000155__CP018649	-	-	-	-	-	-	non-mobilizable	CP029368	0	Escherichia coli	AA173	AH835	class	Gammaproteobacteria	class	Gammaproteobacteria	order	Enterobacterales	10773089; 11254626; 25389419; 19482926; 23114770; 19897651; 28842132; 15781495; 24247128; 20851899; 22511964; 16257053
NZ_CP058659.1	1	89623	47.5290940941499	091df5da0f977415b057f53cce576fac	rep_cluster_1704	001113__CP011430_00070	-	-	-	-	-	-	non-mobilizable	CP029365	0	Escherichia coli	AB002	AJ525	family	Enterobacteriaceae	family	Enterobacteriaceae	-	-	-
NZ_CP058662.1	1	68106	48.8415117610783	562edeef6c37ab5b72f4c3789ff4fc62	IncI-gamma/K1	KC788405	MOBP	NC_019097	MPF_I	NC_019097_00056	MOBP	JN253636	conjugative	CP021882	0.000167546	Escherichia coli	AC026	AL042	order	Enterobacterales	family	Enterobacteriaceae	order	Enterobacterales	23333216; 30761100; 25987637; 21470454; 29899511; 20851899
NZ_CP058663.1	1	149236	51.4507223458147	5c973103a595802bbbd3c05735139537	IncFIA	IncFIA	IncFIB	IncFIC	000136__AP014877_00014	AF250878	000095__NZ_CP014273_00094	AP001918	MOBF	NC_017627_00068	MPF_F	NC_009837_00049	NC_010488_00021	NC_018966_00040	NC_017639_00100	NC_007675_00027	NC_017639_00094	NC_019094_00090	NC_010409_00124	NC_022651_00077	NC_013437_00116	08-5333_00200	MOBF	CP000430	conjugative	KP789020	0.00160079	Escherichia coli	AA324	AI218	order	Enterobacterales	order	Enterobacterales	order	Enterobacterales	10773089; 11254626; 25389419; 19482926; 19897651; 28842132; 15781495; 24247128; 20851899; 22511964; 16257053
NZ_CP058664.1	1	53735	49.0909090909091	a10cd39ce0caaee6249635c75f320606	IncX3	000221__NC_025130_00012	MOBP	NC_020552_00059	MPF_T	NC_023277_00163	NC_019157_00029	NC_019157_00030	NC_019083_00030	NC_017624_00009	-	-	conjugative	KY296103	0.000119496	Enterobacter cloacae	AA038	AH618	order	Enterobacterales	order	Enterobacterales	family	Enterobacteriaceae	26842776; 22470007
NZ_CP058683.1	1	92578	47.7683682948433	a73a00e2232d0a32adf95ff126ee6081	IncFIB	IncI-gamma/K1	000095__NZ_CP014273_00094	KJ484639	MOBP	MOBP	NC_013728_00087	NC_021819_00066	-	-	MOBP	CP018984	mobilizable	HM138194	0.000880953	Escherichia coli	AA346	AI298	order	Enterobacterales	order	Enterobacterales	order	Enterobacterales	23333216; 11254626; 15781495; 30761100; 19482926; 25987637; 21470454; 29899511; 20851899; 16257053
NZ_CP058684.1	1	89589	47.5504805277434	2231cf8c4d9af80cc5c136f1f96d9ccb	IncHI1B	000138__CP021336_00001	-	-	-	-	-	-	non-mobilizable	CP027443	0.0191181	Escherichia coli	AA378	AI392	order	Enterobacterales	order	Enterobacterales	genus	Salmonella	18606786
NZ_CP058685.1	1	34196	39.6888524973681	eea519d74f34734907014ebe2746b2bd	rep_cluster_991	002471__CP001165_00001	MOBP	NC_011351_00034	MPF_T	NC_011351_00017	NC_011351_00014	NC_011351_00013	NC_011351_00011	NC_011351_00005	-	-	conjugative	CP027450	0.00146992	Escherichia coli	AB745	AK651	family	Enterobacteriaceae	family	Enterobacteriaceae	-	-	-
NZ_CP058686.1	1	6715	45.584512285927	c89bfd6293791f12d7b0c63407754785	rep_cluster_2350	CP041342_00001	MOBP	MOBP	NC_019076_00002	NC_017321_00002	-	-	MOBP	NZ_CP016585	mobilizable	CP031924	0.000191626	Escherichia coli O26:H11	AA155	AH798	multi-phylla	Proteobacteria	Bacteroidetes	Actinobacteria	Firmicutes	multi-phylla	Proteobacteria	Bacteroidetes	Actinobacteria	Firmicutes	genus	Escherichia	6263753; 17122402; 26802429
NZ_CP058687.1	1	4742	41.1640657950232	40b027a76d25795ecf3fddc886eeae8d	rep_cluster_2350	rep_cluster_2370	CP035723_00002	CP039563_00003	-	-	-	-	MOBF	MOBP	MOB_unknown	KT950740	CP018844	NC_019986	mobilizable	NC_010904	0.00139189	Escherichia coli	AD485	AN056	multi-phylla	Proteobacteria	Bacteroidetes	Actinobacteria	Firmicutes	multi-phylla	Proteobacteria	Bacteroidetes	Actinobacteria	Firmicutes	genus	Escherichia	6263753; 17122402; 26802429
NZ_CP058688.1	1	2784	42.1695402298851	4bc1cabe347568bd03dabe702ccf5ea5	Col(MG828)	NC_008486	-	-	-	-	MOBP	MOB_unknown	NC_002145	CP002136	mobilizable	NC_019075	0.00924552	Escherichia coli	AB684	AK561	order	Enterobacterales	order	Enterobacterales	genus	Escherichia	30761100
NZ_CP058949.1	1	229493	46.8615600475832	4f50001aae4893fc2e777d9550301985	IncHI1A	rep_cluster_1760	AF250878	001178__CP006640_00046	MOBF	MOBH	NC_020122_00018	NC_013365_00169	MPF_F	NC_019360_00278	NC_005211_00030	NC_002305_00127	NC_002305_00120	NC_019360_00255	NC_019360_00256	NC_020122_00019	NC_020122_00006	NC_020122_00009	NC_020122_00011	NC_020122_00012	NC_009981_00239	-	-	conjugative	MN101856	0.0034604	Escherichia coli	AA998	AJ515	order	Enterobacterales	order	Enterobacterales	order	Enterobacterales	20851899
NZ_CP058950.1	1	124445	50.2704005785689	a8bde952e61940a40739c023733fd4e7	IncFIA	IncFIB	IncFIC	CP022610_00144	000096__NC_019117_00097	AP001918	MOBF	NC_017627_00068	MPF_F	NC_009837_00049	NC_010488_00021	NC_018966_00040	NC_017639_00100	NC_007675_00027	NC_017639_00094	NC_019094_00090	NC_010409_00124	NC_022651_00077	NC_013437_00116	08-5333_00200	MOBF	CP000430	conjugative	CP019261	0.00464278	Escherichia coli	AA594	AI821	order	Enterobacterales	order	Enterobacterales	order	Enterobacterales	10773089; 11254626; 25389419; 19482926; 19897651; 28842132; 15781495; 24247128; 20851899; 22511964; 16257053
NZ_CP059004.1	1	96499	52.3787811272656	3153e08c315c98dea02ec9463413eee6	IncK2/Z	KR905388	MOBP	NC_013728_00087	MPF_I	NC_011754_00087	NC_014843_00047	NC_007365_00035	NC_011754_00109	NC_014843_00041	NC_022371_00084	NC_012487_00131	NC_022992_00098	NC_014843_00033	MOBP	AB290882	conjugative	KY471629	0.00781808	Shigella sonnei	AA282	AI114	family	Enterobacteriaceae	family	Enterobacteriaceae	genus	Escherichia	30761100
NZ_CP059005.1	1	79323	51.587811857847	f934a2e2bb0ff8a0ccab1521562bce5f	IncFIB	IncFII	000101__NZ_CP012345_00042	KF954760	MOBF	MOBF	NC_017639_00103	CP023471_00010	MPF_T	NC_007607_00115	-	-	conjugative	CP018954	0.0102298	Escherichia coli	AA735	AJ039	order	Enterobacterales	order	Enterobacterales	order	Enterobacterales	11254626; 19482926; 15781495; 20851899; 16257053
NZ_CP059008.1	1	3174	46.7863894139887	86c11e47432cd05a95155fde3ed5985a	rep_cluster_2350	CP041342_00001	MOBF	CP019897	-	-	MOB_unknown	CP010224	mobilizable	CP029121	0.000312573	Escherichia coli	AA671	AI949	multi-phylla	Proteobacteria	Bacteroidetes	Actinobacteria	Firmicutes	multi-phylla	Proteobacteria	Bacteroidetes	Actinobacteria	Firmicutes	genus	Escherichia	6263753; 17122402; 26802429
NZ_CP059044.1	1	315984	47.8932477593802	53d6e875feb2b31c32a921dcab18a791	IncFIA	IncFIB	IncFIC	IncHI1A	CP022610_00144	000096__NC_019117_00097	AP001918	AF250878	MOBF	MOBH	NC_017627_00068	NC_013365_00169	MPF_F	NC_019360_00278	NC_005211_00030	NC_002305_00127	NC_002305_00120	NC_009837_00049	NC_010488_00021	NC_018966_00040	NC_017639_00100	NC_007675_00027	NC_017639_00094	NC_019094_00090	NC_010409_00124	NC_022651_00077	NC_019360_00255	NC_019360_00256	NC_013437_00116	NC_009981_00239	08-5333_00200	MOBF	CP000430	conjugative	MN101856	0.0109571	Escherichia coli	AA998	AJ515	order	Enterobacterales	order	Enterobacterales	order	Enterobacterales	10773089; 11254626; 25389419; 19482926; 19897651; 28842132; 15781495; 24247128; 20851899; 22511964; 16257053
NZ_CP059120.1	1	171769	51.4982330921179	18c48de664739487e31306886eed61d3	IncFIA	IncFIA	IncFIB	IncFIC	000136__AP014877_00014	AF250878	000095__NZ_CP014273_00094	AP001918	MOBF	NC_017627_00068	MPF_F	NC_009837_00049	NC_010488_00021	NC_018966_00040	NC_017639_00100	NC_007675_00027	NC_017639_00094	NC_019094_00090	NC_010409_00124	NC_022651_00077	NC_013437_00116	08-5333_00200	MOBF	CP000430	conjugative	CP027130	0.000880953	Escherichia coli	AA324	AI219	order	Enterobacterales	order	Enterobacterales	order	Enterobacterales	10773089; 11254626; 25389419; 19482926; 19897651; 28842132; 15781495; 24247128; 20851899; 22511964; 16257053
NZ_CP059121.1	1	82943	49.9017397489842	53d956285fe9d15c1d29e2fea53d9c4e	IncI-gamma/K1	KC788405	MOBP	NC_019097	MPF_I	NC_019097_00056	NC_022267_00057	NC_019111_00038	NC_023290_00086	NC_015965_00072	NC_019097_00075	NC_022267_00069	NZ_CM001473_00069	NC_019097_00085	MOBP	JN253636	conjugative	CP026726	0.00194597	Escherichia coli	AA474	AI622	order	Enterobacterales	family	Enterobacteriaceae	order	Enterobacterales	23333216; 30761100; 25987637; 21470454; 29899511; 20851899
NZ_CP059122.1	1	58815	42.0913032389697	91fee38420f592ddb36e2186e234ea37	IncI2	000147__CP006264_00003	MOBP	NC_022520_00030	MPF_T	NC_020270_00058	NC_019039_00051	NC_019039_00052	NC_020270_00063	NC_019039_00065	-	-	conjugative	CP019690	0.0118017	Shigella sonnei	AA372	AI348	family	Enterobacteriaceae	family	Enterobacteriaceae	family	Enterobacteriaceae	26842776; 30761100; 25861872
NZ_CP059123.1	1	6200	52.5483870967742	ea22edd321b9e4c733392c6876a19535	rep_cluster_2335	KU302809_00001	-	-	-	-	MOBP	AJ001708	mobilizable	LT985316	0.000264084	Escherichia coli	AB595	AK439	multi-phylla	Proteobacteria	Actinobacteria	Firmicutes	multi-phylla	Proteobacteria	Actinobacteria	Firmicutes	order	Enterobacterales	20008783
NZ_CP059124.1	1	4082	49.3875551200392	339c082e63656fa4aaa0015cb0ab7b07	rep_cluster_1778	001198__NC_010486_00001	MOBQ	NC_011411_00002	-	-	MOBQ	MOBQ	NC_016036	NC_010672	mobilizable	CP033851	0.000557238	Escherichia coli	AA579	AI799	family	Enterobacteriaceae	family	Enterobacteriaceae	-	-	-
NZ_CP059126.1	1	146488	51.223991043635	3a8b5313bf328225a8f13fc019d8a270	IncFIA	IncFIA	IncFIB	IncFIC	000136__AP014877_00014	AF250878	000095__NZ_CP014273_00094	AP001918	MOBF	MOBF	NC_020271_00088	NC_017627_00068	MPF_F	NC_009837_00049	NC_010488_00021	NC_018966_00040	NC_017639_00100	NC_007675_00027	NC_017639_00094	NC_019094_00090	NC_010409_00124	NC_022651_00077	NC_013437_00116	08-5333_00200	MOBF	CP000430	conjugative	KP789020	0.00384578	Escherichia coli	AA324	AI218	order	Enterobacterales	order	Enterobacterales	order	Enterobacterales	10773089; 11254626; 25389419; 19482926; 19897651; 28842132; 15781495; 24247128; 20851899; 22511964; 16257053
NZ_CP059127.1	1	32524	41.2649120649367	4eade3467c76aa625dbdfd9df874cd28	IncX4	000224__NC_022105_00002	MOBP	NC_013718_00057	MPF_T	NC_021079_00038	NC_013718_00045	NC_013718_00044	NC_013718_00041	-	-	conjugative	CP011293	0.00439372	Salmonella enterica subsp. diarizonae	AA619	AI862	family	Enterobacteriaceae	family	Enterobacteriaceae	family	Enterobacteriaceae	26842776; 21911569; 28336940
NZ_CP059128.1	1	6200	52.5483870967742	b757e46a6cd3af24b2e31df6b64e8e67	rep_cluster_2335	KU302809_00001	-	-	-	-	MOBP	AJ001708	mobilizable	LT985316	0.00028831	Escherichia coli	AB595	AK439	multi-phylla	Proteobacteria	Actinobacteria	Firmicutes	multi-phylla	Proteobacteria	Actinobacteria	Firmicutes	order	Enterobacterales	20008783
NZ_CP059131.1	1	167739	52.3307042488628	a704a204623f51944883faff60274b48	IncFIA	IncFIB	IncFII	rep_cluster_2131	000136__AP014877_00014	000095__NZ_CP014273_00094	KF954760	CP030770_00142	MOBF	MOBP	NC_017627_00068	NC_021819_00066	MPF_F	NC_008460_00107	NC_019094_00068	NC_008460_00097	NC_017639_00100	NC_007675_00027	NC_017639_00094	NC_019094_00090	NC_010409_00124	NC_022651_00077	NC_013437_00116	08-5333_00200	MOBF	NC_007353	conjugative	AP018456	0.00948708	Escherichia coli O25b:H4-ST131	AA171	AH824	order	Enterobacterales	order	Enterobacterales	order	Enterobacterales	10773089; 11254626; 25389419; 19482926; 19897651; 15781495; 24247128; 20851899; 22511964; 16257053
NZ_CP059280.1	1	141169	51.5552281308219	587b0b3d3efdf0c1bdb86433ef339fcf	IncFIA	IncFIB	IncFII	IncFII	rep_cluster_2131	000136__AP014877_00014	000095__NZ_CP014273_00094	AJ851089	KF954760	CP030770_00142	MOBF	MOBP	NC_017627_00068	NC_021819_00066	MPF_F	NC_022651_00077	NC_010409_00124	NC_019094_00090	NC_017639_00094	NC_007675_00027	NC_017639_00100	NC_008460_00097	NC_019094_00068	NC_010719_00097	NC_008460_00107	NC_013437_00116	08-5333_00200	MOBF	NC_007353	conjugative	CP010882	0.00964976	Escherichia coli	AA171	AH824	order	Enterobacterales	order	Enterobacterales	order	Enterobacterales	10773089; 11254626; 25389419; 19482926; 19897651; 15781495; 24247128; 20851899; 22511964; 16257053
NZ_CP059282.1	1	140350	51.55254720342	61e5c4c9a879d3066cf2fadaa2e7dea4	IncFIA	IncFIB	IncFII	IncFII	rep_cluster_2131	rep_cluster_2344	000136__AP014877_00014	000095__NZ_CP014273_00094	KF954760	AJ851089	CP030770_00142	CP010239_00040	MOBF	MOBP	NC_017627_00068	NC_021819_00066	MPF_F	NC_022651_00077	NC_010409_00124	NC_019094_00090	NC_017639_00094	NC_007675_00027	NC_017639_00100	NC_008460_00097	NC_019094_00068	NC_010719_00097	NC_008460_00107	NC_013437_00116	08-5333_00200	MOBF	NC_007353	conjugative	CP010882	0.00960897	Escherichia coli	AA171	AH824	order	Enterobacterales	order	Enterobacterales	order	Enterobacterales	10773089; 11254626; 25389419; 19482926; 19897651; 15781495; 24247128; 20851899; 22511964; 16257053
NZ_CP059286.1	1	46161	46.6541019475315	4b7fab0b34e1c0aac2aec90f2dd7a10a	IncX3	000221__NC_025130_00012	MOBP	NC_020552_00059	MPF_T	NC_023277_00163	NC_017624_00009	NC_019083_00030	NC_019157_00030	NC_019157_00029	-	-	conjugative	MF547510	9.55247E-05	Escherichia coli	AA038	AH615	order	Enterobacterales	order	Enterobacterales	family	Enterobacteriaceae	26842776; 22470007
NZ_CP059287.1	1	37774	49.0496108434373	5f84da8f11d728d800ffefba1734a25c	rep_cluster_1760	001178__CP006640_00046	MOBF	NC_020122_00018	MPF_T	NC_020122_00006	NC_020122_00009	NC_020122_00011	NC_020122_00012	NC_020122_00019	-	-	conjugative	CP006640	0.00414809	Escherichia coli PCN061	AD158	AM603	order	Enterobacterales	order	Enterobacterales	genus	Escherichia	-
NZ_CP059289.1	1	99778	50.3988855258674	496f1e83eec621a44af59be2cbe61318	IncY	000230__CP009168_00001	-	-	-	-	MOBF	NZ_CP013834	mobilizable	CP010154	0.00590877	Escherichia coli	AA812	AJ177	family	Enterobacteriaceae	family	Enterobacteriaceae	genus	Escherichia	28031198
NZ_CP059290.1	1	92457	47.8406178007074	b48c51b58c747f5ef9089319415e9240	IncHI1B	000138__CP021336_00001	-	-	-	-	-	-	non-mobilizable	CP035313	0.0182524	Escherichia coli	AA378	AI372	order	Enterobacterales	order	Enterobacterales	genus	Salmonella	18606786
NZ_CP059291.1	1	33309	41.8385421357591	c9119a061522f677bc83c1669da84be2	IncX4	000224__NC_022105_00002	MOBP	NC_013718_00057	MPF_T	NC_013718_00044	NC_013718_00045	NC_021079_00038	NC_013718_00041	-	-	conjugative	MH061196	7.15897E-05	Klebsiella pneumoniae	AA619	AI859	family	Enterobacteriaceae	family	Enterobacteriaceae	family	Enterobacteriaceae	26842776; 21911569; 28336940
NZ_CP059292.1	1	32980	50.5579138872044	a0086bbf259fcdba97fb5b1333289c25	IncX1	000215__KC853434_00019	-	-	-	-	MOBF	NZ_CP016035	mobilizable	MH884649	0.0249208	Salmonella sp.	AB716	AK602	order	Enterobacterales	order	Enterobacterales	family	Enterobacteriaceae	21625636; 22470007
NZ_CP059293.1	1	3066	52.2178734507502	db30405141d00c0c245a6b56ac3f1b66	-	-	MOBQ	NC_019783_00003	-	-	-	-	mobilizable	NC_016840	0.0226378	Klebsiella pneumoniae subsp. pneumoniae HS11286	AA979	AJ483	family	Enterobacteriaceae	family	Enterobacteriaceae	-	-	-
NZ_CP059717.1	1	2345	51.727078891258	d0fcfe8a9c4e36a6d17c70f492d0d3ed	-	-	MOBV	CP042516_00001	-	-	-	-	mobilizable	CP041108	0.0239829	Klebsiella pneumoniae subsp. pneumoniae	AD466	AN033	order	Enterobacterales	order	Enterobacterales	-	-	-
NZ_CP059718.1	1	73818	52.5481589856133	2fea03fb7a8f464b58e79b9edd217e20	IncFIA	IncFII	000136__AP014877_00014	JN232517	MOBF	NC_017627_00068	MPF_F	NC_022651_00077	NC_010409_00124	NC_019094_00090	NC_017639_00094	NC_007675_00027	NC_017639_00100	NC_018966_00040	NC_019094_00068	NC_010719_00097	NC_008460_00107	NC_013437_00116	08-5333_00200	MOBP	AP014804	conjugative	CP016389	0.0158882	Salmonella enterica subsp. enterica serovar Typhimurium	AA338	AI281	order	Enterobacterales	order	Enterobacterales	order	Enterobacterales	10773089; 25389419; 19897651; 24247128; 20851899; 22511964
NZ_CP059720.1	1	1506	50.199203187251	a9c33ad0539e55e871d266a637daced8	Col(MG828)	NC_008486	-	-	-	-	-	-	non-mobilizable	CP023506	0.000680979	Morganella morganii	AB687	AK566	order	Enterobacterales	order	Enterobacterales	genus	Escherichia	30761100
NZ_CP059721.1	1	6658	48.5881646139982	3b43d053c5d800ec98368d16be0b4712	rep_cluster_2350	CP035723_00002	MOBP	NC_019076_00002	-	-	MOBP	KX712120	mobilizable	CP016513	0.00202665	Salmonella enterica subsp. enterica serovar Heidelberg	AC509	AL724	multi-phylla	Proteobacteria	Bacteroidetes	Actinobacteria	Firmicutes	multi-phylla	Proteobacteria	Bacteroidetes	Actinobacteria	Firmicutes	genus	Escherichia	6263753; 17122402; 26802429
NZ_CP059722.1	1	218262	45.2254629756898	534b4ed657e486dc68274bbb77de0b5b	IncHI2A	rep_cluster_1088	BX664015	000340__KU353730	MOBH	NC_012555_00231	MPF_F	NC_005211_00030	NC_021845_00017	NC_009838_00006	NC_005211_00005	NC_005211_00207	NC_005211_00200	NC_005211_00012	MOBH	NC_015864	conjugative	CP033351	0.0031121	Salmonella enterica subsp. enterica	AA738	AJ047	order	Enterobacterales	order	Enterobacterales	order	Enterobacterales	20851899
NZ_CP059836.1	1	267184	46.8377597460926	b06f510f04444a47c9a5dbcd087c5945	IncHI2A	IncN	rep_cluster_1088	BX664015	000155__CP018649	000340__KU353730	MOBH	NC_012555_00231	MPF_F	NC_005211_00200	NC_005211_00207	NC_005211_00005	NC_009838_00006	NC_021845_00017	NC_005211_00030	NC_005211_00012	MOBH	NC_015864	conjugative	CP026492	0.000361208	Escherichia coli	AA738	AJ047	class	Gammaproteobacteria	class	Gammaproteobacteria	order	Enterobacterales	23114770; 20851899; 28842132
NZ_CP059837.1	1	133615	49.9442427871122	ca78bf8270a45a98d39949b83a483ea3	IncI-gamma/K1	MG764547	MOBP	NC_019097	MPF_I	NC_019097_00085	NZ_CM001473_00069	NC_022267_00069	NC_019097_00075	NC_015965_00072	NC_023290_00086	NC_019111_00038	NC_022267_00057	NC_019097_00056	-	-	conjugative	CP010233	0.00238081	Escherichia coli	AA473	AI587	order	Enterobacterales	family	Enterobacteriaceae	order	Enterobacterales	23333216; 30761100; 25987637; 21470454; 29899511; 20851899
NZ_CP059838.1	1	51601	44.9216100463169	b2797ba88c541d5dc1801d6ea2d51d46	IncX1	000216__CP009767_00121	MOBP	NC_019096_00001	MPF_T	NC_017624_00009	NC_023277_00163	MOBP	FR821778	conjugative	CP009103	0.0288636	Salmonella enterica subsp. enterica serovar Typhimurium	AB233	AJ928	order	Enterobacterales	order	Enterobacterales	family	Enterobacteriaceae	21625636; 22470007
NZ_CP059839.1	1	82387	47.7575345624917	0c02e354fbecdf1341223c1671d9baf4	IncFIB	IncFIC	rep_cluster_2244	000096__NC_019117_00097	AP001918	CP033091_00053	MOBF	NC_017627_00068	-	-	-	-	mobilizable	CP011418	0.0981375	Escherichia coli	AA297	AI142	order	Enterobacterales	order	Enterobacterales	order	Enterobacterales	11254626; 30761100; 19482926; 28842132; 15781495; 20851899; 16257053
NZ_CP059841.1	1	96603	47.9922983758268	2bb950ccc355cc2578865df33221a3eb	IncFIA	IncFIB	CP022610_00144	000101__NZ_CP012345_00042	MOBF	NC_017627_00068	MPF_F	NC_009837_00049	NC_010488_00021	NC_018966_00040	NC_017639_00100	NC_007675_00027	NC_017639_00094	NC_019094_00090	NC_010409_00124	NC_022651_00077	NC_013437_00116	08-5333_00200	MOBF	CP015086	conjugative	FM180569	0.000385581	Escherichia coli O127:H6 str. E2348/69	AB269	AJ980	order	Enterobacterales	order	Enterobacterales	order	Enterobacterales	10773089; 11254626; 25389419; 19482926; 19897651; 15781495; 24247128; 20851899; 22511964; 16257053
NZ_CP059842.2	1	5218	49.3675737830587	595858ac6741827dc9832682e96464b6	rep_cluster_2370	EU580135_00003	MOBP	MOBP	NC_020251_00005	NC_017321_00002	-	-	MOBP	NC_008697	mobilizable	EU580135	0.000956583	Escherichia coli	AA144	AH781	order	Enterobacterales	order	Enterobacterales	-	-	-
NZ_CP059908.1	1	193291	49.5625766331593	3cee40fe4de6351a1fd1981bffbb7d2a	IncFIB	IncFIC	rep_cluster_2244	000096__NC_019117_00097	AP001918	CP033091_00053	MOBF	MOBP	NC_017627_00068	NC_021819_00066	MPF_F	NC_009837_00049	NC_010488_00021	NC_018966_00040	NC_017639_00100	NC_007675_00027	NC_017639_00094	NC_019094_00090	NC_010409_00124	NC_022651_00077	NC_013437_00116	08-5333_00200	MOBF	HG796403	conjugative	CP021198	0.00793	Escherichia coli	AA179	AH867	order	Enterobacterales	order	Enterobacterales	order	Enterobacterales	11254626; 30761100; 19482926; 28842132; 15781495; 20851899; 16257053
NZ_CP059909.1	1	111912	50.7684609335907	0f5faca068ffd441dcb8c7a4c1ae075a	IncI-gamma/K1	CP001118	MOBP	NC_019097	MPF_I	NC_019097_00056	NC_022267_00057	NC_019111_00038	NC_023290_00086	NC_015965_00072	NC_019097_00075	NC_022267_00069	NZ_CM001473_00069	NC_019097_00085	MOBP	HM021326	conjugative	KT779550	0.00265838	Escherichia coli	AA474	AI597	order	Enterobacterales	family	Enterobacteriaceae	order	Enterobacterales	23333216; 30761100; 25987637; 21470454; 29899511; 20851899
NZ_CP059910.1	1	99361	48.1889272450962	c485201c1320d8bec1bcda635f921b88	IncHI1B	000138__CP021336_00001	-	-	-	-	-	-	non-mobilizable	CP028125	0.0234513	Escherichia coli O26 str. RM10386	AA378	AI385	order	Enterobacterales	order	Enterobacterales	genus	Salmonella	18606786
NZ_CP059911.1	1	3245	35.1001540832049	2f1e0045f6b54cfb1eed0deb0ea06a34	-	-	-	-	-	-	-	-	non-mobilizable	CP034391	0.0138985	Escherichia coli	AG884	AQ940	genus	Escherichia	genus	Escherichia	-	-	-
NZ_CP059912.1	1	1079	43.8368860055607	f3597b9d9a017fc39052d41db9be6763	-	-	-	-	-	-	-	-	non-mobilizable	CP027549	0.295981	Escherichia coli	AA295	AI138	-	-	-	-	-	-	-
NZ_CP059918.1	1	214538	49.8391893277648	961c24f2564d6bd0401de19787eda9c7	IncFIA	IncFIB	IncFIC	rep_cluster_2244	CP019055_00116	000095__NZ_CP014273_00094	AP001918	CP033091_00053	MOBF	MOBP	NC_017627_00068	NC_021819_00066	MPF_F	NC_009837_00049	NC_010488_00021	NC_018966_00040	NC_017639_00100	NC_007675_00027	NC_017639_00094	NC_019094_00090	NC_010409_00124	NC_022651_00077	NC_013437_00116	08-5333_00200	MOBF	KU254581	conjugative	CP031107	0.00165343	Escherichia coli	AA176	AH853	order	Enterobacterales	order	Enterobacterales	order	Enterobacterales	10773089; 11254626; 25389419; 30761100; 19482926; 19897651; 28842132; 15781495; 24247128; 20851899; 22511964; 16257053
NZ_CP059919.1	1	122123	52.9679094028152	ba53e553ba0d07dad0eae9c448d55df6	IncI-gamma/K1	CP001118	MOBP	NC_019097	MPF_I	NC_019097_00056	NC_022267_00057	NC_019111_00038	NC_023290_00086	NC_015965_00072	NC_019097_00075	NC_022267_00069	NZ_CM001473_00069	NC_019097_00085	MOBP	DQ916413	conjugative	NC_019123	0.00547692	Salmonella enterica subsp. enterica serovar Heidelberg	AA474	AI596	order	Enterobacterales	family	Enterobacteriaceae	order	Enterobacterales	23333216; 30761100; 25987637; 21470454; 29899511; 20851899
NZ_CP059920.1	1	3140	52.2292993630573	87d7d853bef74dad94c71cd1c66c457a	-	-	-	-	-	-	MOB_unknown	NC_017722	mobilizable	CP030792	0.0974869	Escherichia coli	AC745	AM070	-	-	-	-	-	-	-
NZ_CP059921.1	1	2096	55.5820610687023	58cc289732d655d92b4af6b390aacca8	ColpVC	JX133088	-	-	-	-	MOBP	AB027308	mobilizable	NC_021927	0.000532603	Salmonella enterica subsp. enterica serovar Enteritidis	AB241	AJ946	order	Enterobacterales	order	Enterobacterales	-	-	-
NZ_CP059948.1	1	138915	50.8562790195443	e3c4e4704df1db87002e6d9c3b4ebae4	IncFIA	IncFIA	IncFIB	IncFIC	000136__AP014877_00014	AF250878	000095__NZ_CP014273_00094	AP001918	MOBF	NC_017627_00068	MPF_F	NC_009837_00049	NC_010488_00021	NC_018966_00040	NC_017639_00100	NC_007675_00027	NC_017639_00094	NC_019094_00090	NC_010409_00124	NC_022651_00077	NC_013437_00116	08-5333_00200	MOBF	CP000430	conjugative	CP043745	0.000143503	Escherichia coli	AA324	AI218	order	Enterobacterales	order	Enterobacterales	order	Enterobacterales	10773089; 11254626; 25389419; 19482926; 19897651; 28842132; 15781495; 24247128; 20851899; 22511964; 16257053
NZ_CP059949.1	1	37662	41.3254739525251	4fba8e243b1065434167f9be4891445a	IncX1	EF536825_00002	MOBP	NC_019096_00001	MPF_T	NC_017624_00009	NC_010860_00022	NC_019067_00043	NC_013503_00034	NC_023277_00163	-	-	conjugative	CP023476	0.00896738	Salmonella enterica subsp. enterica serovar Enteritidis	AB233	AJ914	order	Enterobacterales	order	Enterobacterales	family	Enterobacteriaceae	21625636; 22470007
NZ_CP059950.1	1	6652	48.2561635598316	a7723236c541d4f72dcd2ab0017e94c5	rep_cluster_2350	CP035723_00002	MOBP	NC_019076_00002	-	-	MOBP	KX712120	mobilizable	CP027259	0.0299949	Escherichia coli	AA159	AH803	multi-phylla	Proteobacteria	Bacteroidetes	Actinobacteria	Firmicutes	multi-phylla	Proteobacteria	Bacteroidetes	Actinobacteria	Firmicutes	genus	Escherichia	6263753; 17122402; 26802429
NZ_CP059951.1	1	5631	47.3805718344877	720597aa44ccc4834dce2d8ff8216da6	rep_cluster_2401	CP039864_00003	MOBP	MOBP	NC_022662_00003	NC_017321_00002	-	-	MOBP	NC_019078	mobilizable	NC_022662	0.000167546	Escherichia coli JJ1886	AA147	AH786	family	Enterobacteriaceae	family	Enterobacteriaceae	-	-	-
NZ_CP060058.1	1	99817	47.8786178707034	cf488127996b09c58434643ab55d9270	IncK2/Z	KC340959	MOBP	MOBP	NC_021819_00066	NC_013728_00087	-	-	MOBP	CP018984	mobilizable	NC_011754	0.0492808	Escherichia coli ED1a	AA283	AI116	order	Enterobacterales	order	Enterobacterales	genus	Escherichia	30761100
NZ_CP060059.1	1	7136	48.6687219730942	18a087352090daa9385d13d2f4cb2926	rep_cluster_2350	rep_cluster_2370	CP041342_00001	EU580135_00003	MOBP	NC_023328_00003	-	-	MOBP	NZ_CP014198	mobilizable	LT985386	0.00123693	Escherichia coli	AA161	AH806	multi-phylla	Proteobacteria	Bacteroidetes	Actinobacteria	Firmicutes	multi-phylla	Proteobacteria	Bacteroidetes	Actinobacteria	Firmicutes	genus	Escherichia	6263753; 17122402; 26802429
NZ_CP060063.1	1	7136	48.6687219730942	bc5915fb7c44d94827cb9ed2bd8ecda0	rep_cluster_2350	CP041342_00001	MOBP	NC_023328_00003	-	-	MOBP	NZ_CP014198	mobilizable	LT985386	0.00149601	Escherichia coli	AA161	AH806	multi-phylla	Proteobacteria	Bacteroidetes	Actinobacteria	Firmicutes	multi-phylla	Proteobacteria	Bacteroidetes	Actinobacteria	Firmicutes	genus	Escherichia	6263753; 17122402; 26802429
NZ_CP060066.1	1	148192	51.3131613042539	b5934713f710f70b7bbb54913cab20f9	IncHI1B	000138__CP021336_00001	-	-	-	-	-	-	non-mobilizable	CP040383	0.0515304	Escherichia coli	AA052	AH648	order	Enterobacterales	order	Enterobacterales	genus	Salmonella	18606786
NZ_CP060067.1	1	35863	50.2161001589382	8d6c7a76e3617786b193f5d09f282bb9	IncN	000152__NZ_CP011646_00085	MOBF	NC_015872_00034	MPF_T	NC_015872_00033	NC_015872_00005	NC_015872_00006	NC_015872_00007	NC_015872_00010	NC_015872_00011	MOBF	NZ_CP013834	conjugative	KT148595	0.0130157	Klebsiella pneumoniae subsp. pneumoniae	AB159	AJ776	class	Gammaproteobacteria	class	Gammaproteobacteria	order	Enterobacterales	23114770; 20851899; 28842132
NZ_CP060068.1	1	12706	60.5304580513143	230bfaa6d133b38df5090d1cd586cdee	-	-	-	-	-	-	-	-	non-mobilizable	KM107845	0.00173271	Escherichia coli	AG012	AQ025	genus	Escherichia	genus	Escherichia	-	-	-
NZ_CP060069.1	1	4461	52.9253530598521	23134fa1a36ae5b6235ee173859d2e9e	ColRNAI_rep_cluster_1987	CP041116_00002	MOBP	MOBP	NC_013090_00004	CP011605_00002	-	-	MOB_unknown	CP016722	mobilizable	KM107843	0.00325637	Escherichia coli	AA525	AI706	multi-phylla	Proteobacteria	Actinobacteria	multi-phylla	Proteobacteria	Actinobacteria	-	-	-
NZ_CP060070.1	1	3214	49.0976975731176	9da3f3af6b6d20192459597bc1bcbab4	rep_cluster_2335	KU302809_00001	-	-	-	-	-	-	non-mobilizable	KM107847	0.00139189	Escherichia coli	AB036	AJ570	multi-phylla	Proteobacteria	Actinobacteria	Firmicutes	multi-phylla	Proteobacteria	Actinobacteria	Firmicutes	order	Enterobacterales	20008783
NZ_CP060071.1	1	2350	33.4468085106383	41241cdde84cb2be2980a9072c1c1762	Col(IRGK)	AY543071	-	-	-	-	-	-	non-mobilizable	KM107844	0.000532603	Escherichia coli	AG340	AQ371	family	Enterobacteriaceae	family	Enterobacteriaceae	genus	Klebsiella	24777092
NZ_CP060072.1	1	1934	51.1892450879007	a5dea8fa78e9a7f95fbc5038277b9032	ColpVC	JX133088	-	-	-	-	-	-	non-mobilizable	CP024804	0.000532603	Escherichia coli	AB235	AJ932	order	Enterobacterales	order	Enterobacterales	-	-	-
NZ_CP060074.1	1	1304	51.5337423312884	b2421566fc58586bdb38386658b315f5	-	-	-	-	-	-	-	-	non-mobilizable	CP041055	0.0359759	Enterobacter hormaechei	AE608	AO427	genus	Enterobacter	genus	Enterobacter	-	-	-
NZ_CP060076.1	1	100783	50.7982497048113	fb750b3636d4f85e20ce54818e70cbae	IncFIA	IncFIB	AF250878	000107__CP014778_00094	-	-	-	-	-	-	non-mobilizable	CP026404	0.059819	Escherichia coli	AA057	AH654	order	Enterobacterales	order	Enterobacterales	order	Enterobacterales	10773089; 11254626; 25389419; 19482926; 19897651; 15781495; 24247128; 20851899; 22511964; 16257053
NZ_CP060077.1	1	50572	44.6057106699359	b1102d540935a806d1706e037a5c3b49	IncX1	000215__KC853434_00019	MOBP	NC_019096_00001	MPF_T	NC_017624_00009	NC_010860_00022	NC_019067_00043	NC_013503_00034	NC_023277_00163	MOBP	GQ900390	conjugative	NC_019013	0	Escherichia coli	AB229	AJ907	order	Enterobacterales	order	Enterobacterales	family	Enterobacteriaceae	21625636; 22470007
NZ_CP060078.1	1	4197	42.9830831546343	f3a85eddb66098d205766d43ba50e96a	rep_cluster_2350	CP041342_00001	-	-	-	-	MOBF	MOBP	MOB_unknown	KT950740	NZ_CP012632	NC_019986	mobilizable	KM107838	0.000312573	Escherichia coli	AB443	AK225	multi-phylla	Proteobacteria	Bacteroidetes	Actinobacteria	Firmicutes	multi-phylla	Proteobacteria	Bacteroidetes	Actinobacteria	Firmicutes	genus	Escherichia	6263753; 17122402; 26802429
NZ_CP060080.1	1	1887	51.9342872284049	c1e3e17b1837aaaa40b9267a6a1e656e	rep_cluster_2335	KU302809_00001	-	-	-	-	-	-	non-mobilizable	CP044965	0.0121217	Salmonella enterica subsp. enterica serovar 1	4	[5]	12:i:-	AE233	AN969	multi-phylla	Proteobacteria	Actinobacteria	Firmicutes	multi-phylla	Proteobacteria	Actinobacteria	Firmicutes	order	Enterobacterales	20008783
NZ_CP060082.1	1	1240	46.1290322580645	097cae195b294ca9e20705612275bfc0	-	-	-	-	-	-	-	-	non-mobilizable	CP018984	0.219531	Escherichia coli	AB689	AK569	-	-	-	-	-	-	-
NZ_CP060749.1	1	153051	53.0326492476364	a9ad3296192b827361660496b63d1c04	IncK2/Z	IncX1	KJ484640	000215__KC853434_00019	MOBP	MOBQ	NC_013728_00087	MF535908_00005	MPF_I	NC_011754_00087	NC_014843_00047	NC_007365_00035	NC_011754_00109	NC_007365_00033	NC_022371_00084	NC_012487_00131	NC_022992_00098	NC_014843_00033	MOBP	AB290882	conjugative	CP019253	0.0110007	Escherichia coli	AA281	AI108	order	Enterobacterales	order	Enterobacterales	family	Enterobacteriaceae	30761100; 21625636; 22470007
NZ_CP060750.1	1	129702	50.3577431342616	cea68765ee2e4c1573cf42b3dc9ba29d	IncI-gamma/K1	CP001118	MOBP	NC_019097	MPF_I	NC_022267_00057	NC_019111_00038	NC_023290_00086	NC_015965_00072	NC_019097_00075	NC_022267_00069	NZ_CM001473_00069	NC_019097_00085	MOBP	HM021326	conjugative	CP019252	0.0149234	Escherichia coli	AA474	AI597	order	Enterobacterales	family	Enterobacteriaceae	order	Enterobacterales	23333216; 30761100; 25987637; 21470454; 29899511; 20851899
NZ_CP060751.1	1	93922	51.4735631694385	7e2f105675b8fdf5fca20558f4d9b1f2	IncFIA	IncFIB	IncN	AF250878	000107__CP014778_00094	000155__CP018649	-	-	-	-	-	-	non-mobilizable	CP024144	0.00800497	Escherichia coli	AA811	AJ174	class	Gammaproteobacteria	class	Gammaproteobacteria	order	Enterobacterales	10773089; 11254626; 25389419; 19482926; 23114770; 19897651; 28842132; 15781495; 24247128; 20851899; 22511964; 16257053
NZ_CP060752.1	1	32368	47.9362333168562	29dcc852ffc4fcf578f2419f01258d4f	IncFII	000117__EU383016_00001	-	-	MPF_T	NC_013284_00016	NC_010726_00011	NC_005814_00013	NC_010726_00014	-	-	non-mobilizable	EU383016	0.00811798	Klebsiella pneumoniae	AD305	AM812	order	Enterobacterales	order	Enterobacterales	family	Enterobacteriaceae	20851899
NZ_CP060753.1	1	68439	52.6629553324859	90f1178123524b55fe8402b125ad0674	IncFIA	000136__AP014877_00014	MOBF	NC_017627_00068	MPF_F	NC_022651_00077	NC_010409_00124	NC_019094_00090	NC_017639_00094	NC_007675_00027	NC_017639_00100	NC_018966_00040	NC_010488_00021	NC_009837_00049	NC_013437_00116	08-5333_00200	MOBF	CP015086	conjugative	MK092064	0.0205456	Escherichia coli	AA315	AI185	order	Enterobacterales	order	Enterobacterales	order	Enterobacterales	10773089; 25389419; 19897651; 24247128; 20851899; 22511964
NZ_CP061102.1	1	95832	51.5360213707321	727c2332e853d18f82acf4b60cd4876c	IncFIB	IncFIC	rep_cluster_1195	rep_cluster_2244	rep_cluster_2358	000095__NZ_CP014273_00094	AP001918	000483__CP010949_00006	CP033091_00053	CP000974_00005	MOBF	NC_017627_00068	MPF_Unknown	08-5333_00200	MOBF	KT325596	conjugative	CP011496	0.0383209	Escherichia coli	AA304	AI157	phylum	Proteobacteria	class	Gammaproteobacteria	phylum	Proteobacteria	24096417; 11254626; 30761100; 19482926; 28842132; 15781495; 20851899; 16257053
NZ_CP061103.1	1	92656	47.5209376618891	639ba9be6fd686f88cdf763c1675ed10	rep_cluster_1704	001113__CP011430_00070	-	-	-	-	-	-	non-mobilizable	CP020051	0.0142009	Escherichia coli	AB002	AJ525	family	Enterobacteriaceae	family	Enterobacteriaceae	-	-	-
NZ_CP061104.1	1	39019	40.1547963812502	a9a2bad8fefbd17a67052598f0135951	IncX1	000215__KC853434_00019	MOBP	NC_019096_00001	MPF_T	NC_017624_00009	NC_010860_00022	NC_019067_00043	NC_019138_00026	NC_023277_00163	MOBP	FR821778	conjugative	LS999563	0.0217093	Escherichia coli	AB233	AJ916	order	Enterobacterales	order	Enterobacterales	family	Enterobacteriaceae	21625636; 22470007
NZ_CP061105.1	1	10899	39.2880080741352	e958feb4154f300a2ad36a17c5db801b	rep_cluster_1155	000435__NC_009344_00001	MOBQ	KT351737_00004	-	-	-	-	mobilizable	HE616532	0.0264788	Shigella sonnei 53G	AD549	AN142	order	Enterobacterales	order	Enterobacterales	-	-	-
NZ_CP061106.1	1	3401	46.221699500147	7ab6f84804d5fca060dfedfe19a1d939	ColRNAI_rep_cluster_1987	CP041116_00002	-	-	-	-	MOB_unknown	CP016722	mobilizable	CP021465	0.0665597	Salmonella enterica subsp. enterica serovar Typhimurium	AB058	AJ616	multi-phylla	Proteobacteria	Actinobacteria	multi-phylla	Proteobacteria	Actinobacteria	-	-	-
NZ_CP061107.1	1	3347	48.0430236032268	e9361882b49e0289561c9f331a88212d	rep_cluster_2324	CP014779_00007	-	-	-	-	-	-	non-mobilizable	CP036183	0.00291212	Escherichia coli	AD518	AN098	phylum	Proteobacteria	phylum	Proteobacteria	-	-	-
NZ_CP061109.1	1	112598	53.0631094690847	81a9da1f10e136be9b9e66895b8fda2a	IncFIB	IncFII	IncQ1	000095__NZ_CP014273_00094	KF954760	000195__NC_013728_00014	-	-	-	-	-	-	non-mobilizable	KX683283	0.0101041	Escherichia coli	AA174	AH839	phylum	Proteobacteria	phylum	Proteobacteria	phylum	Proteobacteria	11254626; 25389419; 2653965; 19482926; 15781495; 20851899; 16257053
NZ_CP061110.1	1	51113	46.2700291510966	de8749feb4f545c5d7d5b0653fb6963f	IncX3	000221__NC_025130_00012	MOBP	NC_020552_00059	MPF_T	NC_023277_00163	NC_019157_00029	NC_019157_00030	NC_019083_00030	NC_017624_00009	-	-	conjugative	CP026727	0.000167546	Escherichia coli	AA038	AH615	order	Enterobacterales	order	Enterobacterales	family	Enterobacteriaceae	26842776; 22470007
NZ_CP061111.1	1	41391	45.3745983426349	f70de3c2bbbe2229ddfc038af9d1eec9	-	-	MOBP	NC_022650_00002	MPF_T	NC_023907_00045	NC_023907_00043	NC_023907_00079	-	-	conjugative	CP025711	0.0090861	Escherichia coli	AC977	AM370	family	Enterobacteriaceae	family	Enterobacteriaceae	-	-	-
NZ_CP061112.1	1	2101	47.1680152308425	6d000d6539925e68a66614432d2694a0	Col(BS512)	NC_010656	-	-	-	-	-	-	non-mobilizable	CP030115	0.000312573	Escherichia coli	AC748	AM073	family	Enterobacteriaceae	family	Enterobacteriaceae	-	-	-
NZ_CP061186.1	1	66568	42.566999158755	88f262635a4f4124692f7c4e2977f00a	IncI2	KJ460501	MOBP	MN232180_00018	MPF_T	NC_020270_00058	NC_019039_00051	NC_019039_00052	NC_020270_00063	NC_019115_00018	-	-	conjugative	KY012275	0.00439372	Escherichia coli	AA372	AI348	family	Enterobacteriaceae	family	Enterobacteriaceae	family	Enterobacteriaceae	26842776; 30761100; 25861872
NZ_CP061187.1	1	157028	46.2146878263749	7bcbea1edf24f2778933d7cddef0a6b2	IncHI2A	rep_cluster_1088	BX664015	000340__KU353730	-	-	MPF_F	NC_005211_00005	NC_009838_00006	NC_021845_00017	NC_005211_00030	NC_005211_00012	-	-	non-mobilizable	CP033256	0.00666341	Salmonella enterica subsp. enterica	AA738	AJ051	order	Enterobacterales	order	Enterobacterales	order	Enterobacterales	20851899
NZ_CP061188.1	1	165427	50.3726719338439	c780f4b47514ed079a1a2697ef4970f9	IncFIB	IncFIC	IncFII	000095__NZ_CP014273_00094	AP001918	KF954760	MOBF	MOBP	NC_017627_00068	NC_021819_00066	MPF_F	NC_009837_00049	NC_010488_00021	NC_018966_00040	NC_017639_00100	NC_007675_00027	NC_017639_00094	NC_019094_00090	NC_010409_00124	NC_022651_00077	NC_013437_00116	08-5333_00200	-	-	conjugative	CP042897	4.76906E-05	Escherichia coli	AA179	AH868	order	Enterobacterales	order	Enterobacterales	order	Enterobacterales	11254626; 19482926; 28842132; 15781495; 20851899; 16257053
NZ_CP061207.1	1	116466	51.4605120807789	848b11ff87ce8c6d699fda526f952351	IncFIA	IncFIB	IncFIC	rep_cluster_2131	CP022610_00144	000096__NC_019117_00097	AP001918	CP030770_00142	MOBF	MOBP	NC_017627_00068	NC_021819_00066	MPF_F	NC_008460_00107	NC_019094_00068	NC_019037_00027	NC_017639_00100	NC_007675_00027	NC_017639_00094	NC_019094_00090	NC_010409_00124	NC_022651_00077	NC_013437_00116	08-5333_00200	MOBF	CP016713	conjugative	LT985226	0.000483446	Escherichia coli	AA297	AI140	order	Enterobacterales	order	Enterobacterales	order	Enterobacterales	10773089; 11254626; 25389419; 19482926; 19897651; 28842132; 15781495; 24247128; 20851899; 22511964; 16257053
NZ_CP061330.1	1	127456	48.5579337183028	f6076d91b6ece046231663e47da62c46	IncFIB	000095__NZ_CP014273_00094	-	-	-	-	-	-	non-mobilizable	CP010207	0.0565317	Escherichia coli	AA350	AI304	order	Enterobacterales	order	Enterobacterales	order	Enterobacterales	11254626; 19482926; 15781495; 20851899; 16257053
NZ_CP061338.1	1	135788	49.2709223200872	5f190bc7f6946e9eb37ee385877a239a	IncFIA	IncFIB	AF250878	000095__NZ_CP014273_00094	MOBF	NC_017627_00068	MPF_F	NC_022651_00077	NC_010409_00124	NC_019094_00090	NC_017639_00094	NC_007675_00027	NC_017639_00100	NC_018966_00040	NC_010488_00021	NC_009837_00049	NC_013437_00116	08-5333_00200	-	-	conjugative	MF370216	0.0411434	Escherichia coli	AA304	AI157	order	Enterobacterales	order	Enterobacterales	order	Enterobacterales	10773089; 11254626; 25389419; 19482926; 19897651; 15781495; 24247128; 20851899; 22511964; 16257053
NZ_CP061340.1	1	137911	49.3869234506312	fa27f0d9561b75a10cbfcd79999a4113	IncFIA	IncFIB	AF250878	000095__NZ_CP014273_00094	MOBF	NC_017627_00068	MPF_F	NC_022651_00077	NC_010409_00124	NC_019094_00090	NC_017639_00094	NC_007675_00027	NC_017639_00100	NC_018966_00040	NC_010488_00021	NC_009837_00049	NC_013437_00116	08-5333_00200	-	-	conjugative	MF370216	0.0405854	Escherichia coli	AA304	AI157	order	Enterobacterales	order	Enterobacterales	order	Enterobacterales	10773089; 11254626; 25389419; 19482926; 19897651; 15781495; 24247128; 20851899; 22511964; 16257053
NZ_CP061531.1	1	108197	46.744364446334	b0bb2056b43a02026acd24d08e9087ca	IncFIB	000104__CP010386_00052	-	-	-	-	-	-	non-mobilizable	CP034066	0.0110444	Shigella sonnei	AA747	AJ076	order	Enterobacterales	order	Enterobacterales	order	Enterobacterales	11254626; 19482926; 15781495; 20851899; 16257053
NZ_CP061532.1	1	85479	49.3267352215164	aa3dfe00f0dc24a4af928c1202fcbc96	IncFIA	IncFIB	IncX1	AF250878	000107__CP014778_00094	000215__KC853434_00019	-	-	MPF_T	NC_017624_00009	NC_010860_00022	NC_019067_00043	NC_019138_00026	NC_023277_00163	MOBF	NZ_CP013834	mobilizable	CP032994	0.0304804	Escherichia coli	AB229	AJ909	order	Enterobacterales	order	Enterobacterales	order	Enterobacterales	10773089; 11254626; 21625636; 25389419; 19482926; 19897651; 15781495; 24247128; 20851899; 22511964; 16257053; 22470007
NZ_CP061533.1	1	6076	49.4239631336406	8b9faacc9de4bfb664be46e524c9fef2	Col156	CP001126_00001	MOBQ	NC_019783_00003	-	-	-	-	mobilizable	KJ470776	0.0026025	Escherichia coli	AA979	AJ481	family	Enterobacteriaceae	family	Enterobacteriaceae	genus	Escherichia	25389419
NZ_CP061534.1	1	5463	47.1169686985173	329a88b190eaf61c7326a5b9102387e9	Col156	CP001126_00001	MOBQ	MOBQ	CP032882_00002	NC_019783_00003	-	-	-	-	mobilizable	NC_016840	0.0280449	Klebsiella pneumoniae subsp. pneumoniae HS11286	AA979	AJ483	family	Enterobacteriaceae	family	Enterobacteriaceae	genus	Escherichia	25389419
NZ_CP061750.1	1	129153	51.9267845113935	b07e7c83533cbaf9448162b5077c85ea	IncFIA	IncFIC	IncX1	000136__AP014877_00014	AY458016	000215__KC853434_00019	MOBF	NC_017627_00068	MPF_F	NC_022651_00077	NC_010409_00124	NC_019094_00090	NC_017639_00094	NC_007675_00027	NC_017639_00100	NC_018966_00040	NC_010488_00021	NC_009837_00049	NC_017624_00009	NC_013437_00116	08-5333_00200	MOBF	NZ_ALIR01000021	conjugative	CP012928	0.0200822	Salmonella enterica subsp. enterica serovar Heidelberg	AA314	AI175	order	Enterobacterales	order	Enterobacterales	order	Enterobacterales	10773089; 21625636; 25389419; 19897651; 28842132; 22470007; 24247128; 20851899; 22511964
NZ_CP061751.1	1	96198	50.0977151292127	a2c6b8aefa94754af09a32c0b2997220	IncHI1B	000138__CP021336_00001	-	-	-	-	-	-	non-mobilizable	CP010179	0.0366967	Escherichia coli	AC902	AM263	order	Enterobacterales	order	Enterobacterales	genus	Salmonella	18606786
NZ_CP061752.1	1	5472	47.2039473684211	61dfc0a9dcf17751695e5b5872bf4e74	Col156	CP001126_00001	MOBQ	NC_019783_00003	-	-	-	-	mobilizable	NC_016840	0.0235265	Klebsiella pneumoniae subsp. pneumoniae HS11286	AA979	AJ483	family	Enterobacteriaceae	family	Enterobacteriaceae	genus	Escherichia	25389419
NZ_CP061753.1	1	14381	57.2282873235519	a8483ff3338f257ba44e7cad2f45a7e2	-	-	-	-	-	-	-	-	non-mobilizable	CP012488	0.0152404	Enterobacter sp. FY-07	AF592	AP565	genus	Enterobacter	genus	Enterobacter	-	-	-
NZ_CP061755.1	1	267684	48.2031051538381	43396cc3b1f73c41736d42b451fc4f9e	IncHI1A	AF250878	MOBH	NC_013365_00169	MPF_F	NC_002305_00120	NC_002305_00127	NC_019360_00255	NC_019360_00256	NC_019360_00278	NC_005211_00030	NC_009981_00239	-	-	conjugative	CP029729	0.00861543	Citrobacter sp. CRE-46	AA998	AJ513	order	Enterobacterales	order	Enterobacterales	order	Enterobacterales	20851899
NZ_CP061756.1	1	115966	50.3716606591587	2a1010d7a84fb5efb7c76b21e317d323	IncY	000230__CP009168_00001	-	-	-	-	-	-	non-mobilizable	CP010179	0.0422904	Escherichia coli	AC902	AM263	family	Enterobacteriaceae	family	Enterobacteriaceae	genus	Escherichia	28031198
NZ_CP061757.1	1	112745	45.9860747704998	3cceeca683ace7f50e9596d9692c0b27	rep_cluster_488	001852__AP017612_00001	-	-	-	-	-	-	non-mobilizable	KY515224	0.0160531	Escherichia coli	AA747	AJ079	family	Enterobacteriaceae	family	Enterobacteriaceae	-	-	-
NZ_CP061759.1	1	151454	53.9378293079087	5500e256fae23f6e09cf7068086c742d	IncFIB	IncFII	rep_cluster_2272	000107__CP014778_00094	AJ851089	CP042519_00001	MOBF	NC_021501_00073	MPF_F	NC_021501_00076	NC_006323_00113	NC_021501_00083	NC_021501_00084	NC_021501_00085	NC_006323_00105	NC_006323_00097	NC_006323_00096	NC_021501_00097	NC_021501_00074	NC_009378_00101	-	-	conjugative	CP043515	0.0248413	Enterobacter kobei	AC579	AL829	order	Enterobacterales	order	Enterobacterales	order	Enterobacterales	11254626; 19482926; 15781495; 20851899; 16257053
NZ_CP061760.1	1	172576	49.2669896161691	cc73f933782ff78ca1eb75fcb656568b	IncFIB	IncFIB	IncI-gamma/K1	AP001918	000095__NZ_CP014273_00094	CP013193	MOBP	NC_013728_00087	MPF_I	NC_011754_00087	NC_014843_00047	NC_007365_00035	NC_011754_00109	NC_007365_00033	NC_022371_00084	NC_012487_00131	NC_022992_00098	NC_022992_00102	MOBP	AB290882	conjugative	CP027585	0.00354859	Escherichia coli	AA279	AI095	order	Enterobacterales	order	Enterobacterales	order	Enterobacterales	23333216; 11254626; 15781495; 30761100; 19482926; 25987637; 21470454; 29899511; 20851899; 16257053
NZ_CP061761.1	1	10413	49.7935273216172	42aa9fe39415cb3adff71bd855706286	Col156	CP001126_00001	MOBQ	NC_019783_00003	-	-	-	-	mobilizable	KJ470776	0.00989629	Escherichia coli	AA979	AJ481	family	Enterobacteriaceae	family	Enterobacteriaceae	genus	Escherichia	25389419
NZ_CP061762.1	1	2692	46.6939078751857	72c97c64ea0f952b9e3251e22ba34dd4	-	-	MOBV	CP042516_00001	-	-	-	-	mobilizable	CP029124	0.00154832	Enterobacter hormaechei	AD464	AN030	order	Enterobacterales	order	Enterobacterales	-	-	-
NZ_CP061763.1	1	3554	51.0410804727068	714abcb615aa073ed51106540ae913f5	rep_cluster_2373	LT985313_00005	-	-	-	-	-	-	non-mobilizable	CP041445	0.00734051	Escherichia coli	AB044	AJ586	order	Enterobacterales	order	Enterobacterales	genus	Klebsiella	26169555
NZ_CP061765.1	1	98015	52.4440136713768	244a5ba454ea1a2a560addffb7f66f66	IncFIB	000107__CP014778_00094	MOBP	NC_021819_00066	-	-	-	-	mobilizable	CP022155	0.0547827	Escherichia coli	AA056	AH653	order	Enterobacterales	order	Enterobacterales	order	Enterobacterales	11254626; 19482926; 15781495; 20851899; 16257053
NZ_CP061766.1	1	3256	56.1117936117936	fb965e3c3d457d0370ba5b6744645427	rep_cluster_2405	CP024494_00003	MOBP	NC_013090_00004	-	-	MOB_unknown	CP016722	mobilizable	CP016867	0.00202665	Salmonella enterica subsp. enterica serovar Typhimurium str. CDC 2010K-1587	AA531	AI714	multi-phylla	Proteobacteria	Actinobacteria	multi-phylla	Proteobacteria	Actinobacteria	-	-	-
NZ_CP061767.1	1	3272	51.4975550122249	04a1c6865aea0f0828ec05d965067f8a	rep_cluster_2373	LT985313_00005	-	-	-	-	-	-	non-mobilizable	CP041445	0.00960897	Escherichia coli	AB044	AJ586	order	Enterobacterales	order	Enterobacterales	genus	Klebsiella	26169555
NZ_CP061915.1	1	68025	51.8485850790151	ec64eac0ecd6e587accf1545abe9cf10	IncFIA	IncFIC	CP027674_00138	AY458016	MOBF	NC_017627_00068	MPF_F	NC_022651_00077	NC_010409_00124	NC_019094_00090	NC_017639_00094	NC_017054_00096	NC_019037_00027	NC_019094_00068	NC_009837_00049	NC_013437_00116	08-5333_00200	MOBF	CP010192	conjugative	CP027765	0.0191812	Escherichia coli	AA307	AI164	order	Enterobacterales	order	Enterobacterales	order	Enterobacterales	10773089; 25389419; 19897651; 28842132; 24247128; 20851899; 22511964
NZ_CP061916.1	1	6754	51.2437074326325	fa577d65e93a6dc0cc4e3b4975350973	rep_cluster_2150	CP040267_00002	MOBQ	NZ_AWFJ01000122_00007	-	-	MOBQ	DQ318958	mobilizable	KP979589	0.000532603	Shigella sonnei	AA576	AI792	family	Enterobacteriaceae	family	Enterobacteriaceae	-	-	-
NZ_CP062161.1	1	104844	47.7223303193316	1524196707e843a6628408d3d528ca88	IncFIA	IncFIB	000136__AP014877_00014	000095__NZ_CP014273_00094	-	-	-	-	-	-	non-mobilizable	CP017670	0.000143503	Escherichia coli	AA345	AI296	order	Enterobacterales	order	Enterobacterales	order	Enterobacterales	10773089; 11254626; 25389419; 19482926; 19897651; 15781495; 24247128; 20851899; 22511964; 16257053
NZ_CP062205.1	1	144932	47.5505754422764	3fd8f906068cadfd01c5cec99c8fb540	IncFIB	IncFIC	rep_cluster_2244	rep_cluster_2313	000095__NZ_CP014273_00094	AP001918	CP033091_00053	CP025980_00001	MOBF	NC_017627_00068	MPF_F	NC_009837_00049	NC_010488_00021	NC_019037_00027	NC_017639_00100	NC_007675_00027	NC_017639_00094	NC_019094_00090	NC_010409_00124	NC_022651_00077	NC_013437_00116	08-5333_00200	MOBF	CP015086	conjugative	CP027448	0.0188053	Escherichia coli	AA313	AI173	order	Enterobacterales	order	Enterobacterales	order	Enterobacterales	11254626; 30761100; 19482926; 28842132; 15781495; 20851899; 16257053
NZ_CP062206.1	1	48103	44.631311976384	4898bd6727ada5ccaa44303fb623673a	-	-	-	-	-	-	-	-	non-mobilizable	CP023368	0.0106974	Escherichia coli	AC621	AL885	genus	Escherichia	genus	Escherichia	-	-	-
NZ_CP062212.1	1	177038	50.8201629028796	f0dc576b2084610dfc5073c56a4844e4	IncFIB	IncFIC	IncFII	000095__NZ_CP014273_00094	AP001918	KF954760	MOBF	MOBP	NC_017627_00068	NC_021819_00066	MPF_F	NC_009837_00049	NC_010488_00021	NC_018966_00040	NC_017639_00100	NC_007675_00027	NC_017639_00094	NC_019094_00090	NC_010409_00124	NC_022651_00077	NC_013437_00116	08-5333_00200	-	-	conjugative	CP022166	0.00108342	Escherichia coli	AA179	AH868	order	Enterobacterales	order	Enterobacterales	order	Enterobacterales	11254626; 19482926; 28842132; 15781495; 20851899; 16257053
NZ_CP062213.1	1	88924	49.7604696145023	0bf8099afddc2d80c11ae9009c355076	IncI-gamma/K1	MG764547	MOBP	NC_019097	MPF_I	NC_019097_00056	NC_022267_00057	NC_019111_00038	NC_023290_00086	NC_015965_00072	NC_019097_00075	NC_022267_00069	NZ_CM001473_00069	NC_019097_00085	MOBP	HM021326	conjugative	CP021208	0.00146992	Escherichia coli	AA474	AI621	order	Enterobacterales	family	Enterobacteriaceae	order	Enterobacterales	23333216; 30761100; 25987637; 21470454; 29899511; 20851899
NZ_CP062214.1	1	83974	52.4924381356134	eaa7ffe0843e3df7e2b8fc288c58ec31	IncFIA	IncFII	MH263653_00001	JN232517	MOBF	NC_017627_00068	MPF_F	NC_022651_00077	NC_010409_00124	NC_019094_00090	NC_017639_00094	NC_007675_00027	NC_017639_00100	NC_019037_00027	NC_019094_00068	NC_009837_00049	NC_013437_00116	08-5333_00200	MOBP	AP014804	conjugative	MG197492	0.00621379	Escherichia coli	AA327	AI227	order	Enterobacterales	order	Enterobacterales	order	Enterobacterales	10773089; 25389419; 19897651; 24247128; 20851899; 22511964
NZ_CP062215.1	1	44671	43.9166349533254	5f17f54ba9f8406eaa6c69c61ea51f0a	IncX4	000224__NC_022105_00002	MOBP	NC_013718_00057	MPF_T	NC_021079_00038	NC_013718_00045	NC_013718_00044	NC_013718_00041	NC_016976_00061	-	-	conjugative	CP023829	0.00719593	Escherichia coli	AA619	AI862	family	Enterobacteriaceae	family	Enterobacteriaceae	family	Enterobacteriaceae	26842776; 21911569; 28336940
NZ_CP062216.1	1	2255	42.749445676275	428a3a3e21a217eb1b4f9a0d12b53ebc	Col(MG828)	NC_008486	-	-	-	-	-	-	non-mobilizable	CP041119	0.102268	Escherichia coli	AB694	AK574	order	Enterobacterales	order	Enterobacterales	genus	Escherichia	30761100
NZ_CP062217.1	1	1565	50.8626198083067	3f0ce933cb9ef634757d473685dd8973	Col(MG828)	NC_008486	-	-	-	-	-	-	non-mobilizable	CP029109	0.000557238	Escherichia coli	AB686	AK565	order	Enterobacterales	order	Enterobacterales	genus	Escherichia	30761100
NZ_CP062701.1	1	90792	47.5746761829236	df1f2aa551352880612f33e0fe1f8e3b	IncFIA	IncFIB	IncFIC	IncFII	000136__AP014877_00014	000095__NZ_CP014273_00094	AY458016	KF954760	-	-	-	-	-	-	non-mobilizable	CP032804	0.00028831	Escherichia coli	AA345	AI296	order	Enterobacterales	order	Enterobacterales	order	Enterobacterales	10773089; 11254626; 25389419; 19482926; 19897651; 28842132; 15781495; 24247128; 20851899; 22511964; 16257053
NZ_CP062703.1	1	95141	47.9982341997667	9d4347f550d154b0ff672694bcd32317	IncFIA	IncFIB	IncFIC	000136__AP014877_00014	000095__NZ_CP014273_00094	AY458016	-	-	-	-	-	-	non-mobilizable	CP018242	0.000143503	Escherichia coli	AA345	AI296	order	Enterobacterales	order	Enterobacterales	order	Enterobacterales	10773089; 11254626; 25389419; 19482926; 19897651; 28842132; 15781495; 24247128; 20851899; 22511964; 16257053
NZ_CP062704.1	1	55197	50.3668677645524	0f88cf29b6d0e822332b552403cd1539	IncFIA	000136__AP014877_00014	MOBF	NC_017627_00068	MPF_F	NC_022651_00077	NC_010409_00124	NC_019094_00090	NC_017639_00094	NC_007675_00027	NC_017639_00100	NC_018966_00040	NC_019094_00068	NC_009837_00049	NC_013437_00116	08-5333_00200	MOBP	AP014804	conjugative	CP018958	0.0175349	Escherichia coli	AA332	AI246	order	Enterobacterales	order	Enterobacterales	order	Enterobacterales	10773089; 25389419; 19897651; 24247128; 20851899; 22511964
NZ_CP062707.1	1	35988	39.8882960986996	3827ed47282316ec8b0fd2e1f870dea6	rep_cluster_991	002471__CP001165_00001	MOBP	MOBP	NC_011351_00034	CP024283_00034	MPF_T	NC_011351_00013	NC_011351_00014	NC_011351_00017	NC_011351_00005	NC_011351_00011	-	-	conjugative	CP022728	0.017359	Escherichia coli O157:H7	AB745	AK652	family	Enterobacteriaceae	family	Enterobacteriaceae	-	-	-
NZ_CP062718.1	1	96507	48.1312236418084	db98137068c74583c75c5f922cdf0e3d	IncFIA	IncFIB	IncFIC	000136__AP014877_00014	000095__NZ_CP014273_00094	AY458016	-	-	-	-	-	-	non-mobilizable	CP018253	7.15897E-05	Escherichia coli	AA345	AI296	order	Enterobacterales	order	Enterobacterales	order	Enterobacterales	10773089; 11254626; 25389419; 19482926; 19897651; 28842132; 15781495; 24247128; 20851899; 22511964; 16257053
NZ_CP062722.1	1	92718	47.8332146940184	45a30bd3583225ed93592d52643e74b5	IncFIA	IncFIB	IncFIC	000136__AP014877_00014	000095__NZ_CP014273_00094	AY458016	-	-	-	-	-	-	non-mobilizable	CP018253	0.00028831	Escherichia coli	AA345	AI296	order	Enterobacterales	order	Enterobacterales	order	Enterobacterales	10773089; 11254626; 25389419; 19482926; 19897651; 28842132; 15781495; 24247128; 20851899; 22511964; 16257053
NZ_CP062750.1	1	94070	47.9132560858935	62f12e8a64834d0cacb4cd7c6afc3d7d	IncFIA	IncFIB	IncFIC	000136__AP014877_00014	000095__NZ_CP014273_00094	AY458016	-	-	-	-	-	-	non-mobilizable	CP018253	4.76906E-05	Escherichia coli	AA345	AI296	order	Enterobacterales	order	Enterobacterales	order	Enterobacterales	10773089; 11254626; 25389419; 19482926; 19897651; 28842132; 15781495; 24247128; 20851899; 22511964; 16257053
NZ_CP062753.1	1	92772	47.8280084508257	7042dc7eeef830a8fd661d89bbe284f2	IncFIA	IncFIB	IncFIC	000136__AP014877_00014	000095__NZ_CP014273_00094	AY458016	-	-	-	-	-	-	non-mobilizable	CP018253	4.76906E-05	Escherichia coli	AA345	AI296	order	Enterobacterales	order	Enterobacterales	order	Enterobacterales	10773089; 11254626; 25389419; 19482926; 19897651; 28842132; 15781495; 24247128; 20851899; 22511964; 16257053
NZ_CP062764.1	1	92164	47.8418905429452	3feb156fba9ba8da0197e2d1d622c2ae	IncFIA	IncFIB	IncFIC	000136__AP014877_00014	000095__NZ_CP014273_00094	AY458016	-	-	-	-	-	-	non-mobilizable	CP018253	0.000191626	Escherichia coli	AA345	AI296	order	Enterobacterales	order	Enterobacterales	order	Enterobacterales	10773089; 11254626; 25389419; 19482926; 19897651; 28842132; 15781495; 24247128; 20851899; 22511964; 16257053
NZ_CP062767.1	1	92793	47.8301164958564	0434ee95013c3f74aca151a0d826bcfb	IncFIA	IncFIB	IncFIC	000136__AP014877_00014	000095__NZ_CP014273_00094	AY458016	-	-	-	-	-	-	non-mobilizable	CP018253	2.38274E-05	Escherichia coli	AA345	AI296	order	Enterobacterales	order	Enterobacterales	order	Enterobacterales	10773089; 11254626; 25389419; 19482926; 19897651; 28842132; 15781495; 24247128; 20851899; 22511964; 16257053
NZ_CP062770.1	1	95208	48.0547853121586	4edc6b61563edc00a4e6cae9ffbad4f7	IncFIA	IncFIB	IncFIC	000136__AP014877_00014	000095__NZ_CP014273_00094	AY458016	-	-	-	-	-	-	non-mobilizable	CP018253	2.38274E-05	Escherichia coli	AA345	AI296	order	Enterobacterales	order	Enterobacterales	order	Enterobacterales	10773089; 11254626; 25389419; 19482926; 19897651; 28842132; 15781495; 24247128; 20851899; 22511964; 16257053
NZ_CP062772.1	1	92751	47.8269776067104	2113f35a8882369c5e8eef121a73de55	IncFIA	IncFIB	IncFIC	000136__AP014877_00014	000095__NZ_CP014273_00094	AY458016	-	-	-	-	-	-	non-mobilizable	CP018253	2.38274E-05	Escherichia coli	AA345	AI296	order	Enterobacterales	order	Enterobacterales	order	Enterobacterales	10773089; 11254626; 25389419; 19482926; 19897651; 28842132; 15781495; 24247128; 20851899; 22511964; 16257053
NZ_CP062776.1	1	35476	40.1680009020183	21a8f564b8aca753390aabeb74b496b0	IncX4	000223__CP022729_00007	MOBP	NC_011351_00034	MPF_T	NC_011351_00011	NC_011351_00013	NC_011351_00014	NC_011351_00017	-	-	conjugative	CP022728	0.00652391	Escherichia coli O157:H7	AB745	AK652	family	Enterobacteriaceae	family	Enterobacteriaceae	family	Enterobacteriaceae	26842776; 21911569; 28336940
NZ_CP062784.1	1	39226	39.9301483709784	46590a31019930053fd1926ee7bb62bd	IncX4	000223__CP022729_00007	MOBP	NC_011351_00034	MPF_T	NC_011351_00011	NC_011351_00013	NC_011351_00014	NC_011351_00017	-	-	conjugative	CP022728	0.0161637	Escherichia coli O157:H7	AB745	AK652	family	Enterobacteriaceae	family	Enterobacteriaceae	family	Enterobacteriaceae	26842776; 21911569; 28336940
NZ_CP062785.1	1	5091	46.4741701041053	dc2700e12f99113582289e55db5317be	Col156	CP001126_00001	MOBQ	NC_013719_00001	-	-	-	-	mobilizable	CP001126	0.0284057	Salmonella enterica subsp. enterica serovar Schwarzengrund str. CVM19633	AA974	AJ472	family	Enterobacteriaceae	family	Enterobacteriaceae	genus	Escherichia	25389419
NZ_CP062812.1	1	109586	51.1370065519318	19ddaebcd336d8ef75a5878879493d84	IncI-gamma/K1	CP001118	MOBP	NC_019097	MPF_I	NC_019097_00056	NC_022267_00057	NC_019111_00038	NC_023290_00086	NC_015965_00072	NC_019097_00075	NC_022267_00069	NZ_CM001473_00069	NC_019097_00085	MOBP	HM021326	conjugative	KJ484635	0.000730741	Escherichia coli	AA474	AI597	order	Enterobacterales	family	Enterobacteriaceae	order	Enterobacterales	23333216; 30761100; 25987637; 21470454; 29899511; 20851899
NZ_CP062813.1	1	97371	50.2059134649947	452eb789e9d2ed34870a63c7175becc8	IncFIA	IncFII	CP022610_00144	AJ851089	MOBF	MOBP	NC_017627_00068	NC_021819_00066	MPF_F	NC_022651_00077	NC_010409_00124	NC_019094_00090	NC_017639_00094	NC_007675_00027	NC_017639_00100	NC_018966_00040	NC_010488_00021	NC_009837_00049	NC_013437_00116	08-5333_00200	MOBF	AF242367	conjugative	CP043759	0.0259767	Escherichia coli	AA316	AI198	order	Enterobacterales	order	Enterobacterales	order	Enterobacterales	10773089; 25389419; 19897651; 24247128; 20851899; 22511964
NZ_CP062814.1	1	114826	45.6229425391462	7762ce92f2e214428c61f64f2dbeec63	rep_cluster_488	001852__AP017612_00001	-	-	-	-	-	-	non-mobilizable	CP014490	0.0198862	Escherichia coli	AA747	AJ074	family	Enterobacteriaceae	family	Enterobacteriaceae	-	-	-
NZ_CP062816.1	1	117229	50.8688123245955	b5137e3ab6ffc4bf038b8c2a2e8a68fb	IncHI1B	000138__CP021336_00001	-	-	-	-	-	-	non-mobilizable	CP027199	0.0256472	Escherichia coli	AA378	AI381	order	Enterobacterales	order	Enterobacterales	genus	Salmonella	18606786
NZ_CP062817.1	1	3319	43.3865622175354	15c23abbdfce8a3873c03bc564cc0e4e	rep_cluster_2350	CP041342_00001	MOBF	CP019897	-	-	MOB_unknown	NZ_CP011607	mobilizable	CP012933	0.0126347	Salmonella enterica subsp. enterica serovar Heidelberg	AA667	AI941	multi-phylla	Proteobacteria	Bacteroidetes	Actinobacteria	Firmicutes	multi-phylla	Proteobacteria	Bacteroidetes	Actinobacteria	Firmicutes	genus	Escherichia	6263753; 17122402; 26802429
NZ_CP062818.1	1	3256	47.2051597051597	79fc2b15218cffaf4f696c8f6371acca	rep_cluster_2350	CP035723_00002	-	-	-	-	MOBF	MOBP	MOB_unknown	KT950740	CP018844	NC_019986	mobilizable	CP019023	0.00224371	Escherichia coli	AD486	AN057	multi-phylla	Proteobacteria	Bacteroidetes	Actinobacteria	Firmicutes	multi-phylla	Proteobacteria	Bacteroidetes	Actinobacteria	Firmicutes	genus	Escherichia	6263753; 17122402; 26802429
NZ_CP062825.1	1	109586	51.1379190772544	161471ab1dc64c452aecdb3ca2a34453	IncI-gamma/K1	CP001118	MOBP	NC_019097	MPF_I	NC_019097_00056	NC_022267_00057	NC_019111_00038	NC_023290_00086	NC_015965_00072	NC_019097_00075	NC_022267_00069	NZ_CM001473_00069	NC_019097_00085	MOBP	HM021326	conjugative	KJ484635	0.000730741	Escherichia coli	AA474	AI597	order	Enterobacterales	family	Enterobacteriaceae	order	Enterobacterales	23333216; 30761100; 25987637; 21470454; 29899511; 20851899
NZ_CP062827.1	1	117229	50.8679592933489	2afe54a13aae7238d2cf511cc32d76bb	IncHI1B	000138__CP021336_00001	-	-	-	-	-	-	non-mobilizable	CP027199	0.0256472	Escherichia coli	AA378	AI381	order	Enterobacterales	order	Enterobacterales	genus	Salmonella	18606786
NZ_CP062829.1	1	3256	47.2051597051597	ce8a7111dc53fca53c9b9d0398967f25	rep_cluster_2350	CP035723_00002	-	-	-	-	MOBF	MOBP	MOB_unknown	KT950740	CP018844	NC_019986	mobilizable	CP019023	0.00240836	Escherichia coli	AD486	AN057	multi-phylla	Proteobacteria	Bacteroidetes	Actinobacteria	Firmicutes	multi-phylla	Proteobacteria	Bacteroidetes	Actinobacteria	Firmicutes	genus	Escherichia	6263753; 17122402; 26802429
NZ_CP062830.1	1	106949	50.9401677435039	d7b4370aadc2cd7d67cd8c1051fb566c	IncI-gamma/K1	CP001118	MOBP	NC_019097	MPF_I	NC_019097_00056	NC_022267_00057	NC_019111_00038	NC_023290_00086	NC_015965_00072	NC_019097_00075	NC_019097_00085	MOBP	HM021326	conjugative	NC_025176	0.00360762	Escherichia coli	AA474	AI597	order	Enterobacterales	family	Enterobacteriaceae	order	Enterobacterales	23333216; 30761100; 25987637; 21470454; 29899511; 20851899
NZ_CP062831.1	1	141262	46.8498251475981	ba93df417eb9db7af4a73e697ad490d5	IncFIA	IncFIB	CP022610_00144	000101__NZ_CP012345_00042	MOBF	MOBF	CP029214_00066	NC_017627_00068	MPF_F	NC_009837_00049	08-5333_00200	-	-	conjugative	CP009167	0.0595738	Escherichia coli 1303	AA304	AI158	order	Enterobacterales	order	Enterobacterales	order	Enterobacterales	10773089; 11254626; 25389419; 19482926; 19897651; 15781495; 24247128; 20851899; 22511964; 16257053
NZ_CP062833.1	1	109181	51.1783185719127	e24940d96701e7c38886e45ca2bdf61b	IncHI1B	000138__CP021336_00001	-	-	-	-	-	-	non-mobilizable	CP027199	0.0296126	Escherichia coli	AA378	AI381	order	Enterobacterales	order	Enterobacterales	genus	Salmonella	18606786
NZ_CP062834.1	1	3319	43.3865622175354	40293ec1bc983f434a505785fbc92163	rep_cluster_2350	CP041342_00001	MOBF	CP019897	-	-	MOB_unknown	NZ_CP011607	mobilizable	CP012933	0.0127293	Salmonella enterica subsp. enterica serovar Heidelberg	AA667	AI941	multi-phylla	Proteobacteria	Bacteroidetes	Actinobacteria	Firmicutes	multi-phylla	Proteobacteria	Bacteroidetes	Actinobacteria	Firmicutes	genus	Escherichia	6263753; 17122402; 26802429
NZ_CP062835.1	1	3256	47.2051597051597	788af46af6717c9ae8f12c64dede730f	rep_cluster_2350	CP035723_00002	-	-	-	-	MOBP	MOB_unknown	CP018844	NC_019986	mobilizable	CP019023	0.00229842	Escherichia coli	AD486	AN057	multi-phylla	Proteobacteria	Bacteroidetes	Actinobacteria	Firmicutes	multi-phylla	Proteobacteria	Bacteroidetes	Actinobacteria	Firmicutes	genus	Escherichia	6263753; 17122402; 26802429
NZ_CP062836.1	1	109656	51.0414386809659	abdd802e0089f080be70b63d5ee2cf28	IncI-gamma/K1	CP001118	MOBP	NC_019097	MPF_I	NC_019097_00056	NC_022267_00057	NC_019111_00038	NC_023290_00086	NC_015965_00072	NC_019097_00075	NC_019097_00085	MOBP	HM021326	conjugative	NC_025176	0.00360762	Escherichia coli	AA474	AI597	order	Enterobacterales	family	Enterobacteriaceae	order	Enterobacterales	23333216; 30761100; 25987637; 21470454; 29899511; 20851899
NZ_CP062839.1	1	118942	50.9273427384776	c41a078a8154d8ce2e0ae4dbc5c93d89	IncHI1B	000138__CP021336_00001	-	-	-	-	-	-	non-mobilizable	CP027199	0.0260597	Escherichia coli	AA378	AI381	order	Enterobacterales	order	Enterobacterales	genus	Salmonella	18606786
NZ_CP062840.1	1	3319	43.3865622175354	e6764bae7147d57707d2939cf67a8af2	rep_cluster_2350	CP041342_00001	MOBF	CP019897	-	-	MOB_unknown	NZ_CP011607	mobilizable	CP012933	0.0126819	Salmonella enterica subsp. enterica serovar Heidelberg	AA667	AI941	multi-phylla	Proteobacteria	Bacteroidetes	Actinobacteria	Firmicutes	multi-phylla	Proteobacteria	Bacteroidetes	Actinobacteria	Firmicutes	genus	Escherichia	6263753; 17122402; 26802429
NZ_CP062852.1	1	107422	47.0229561914692	eaf293c452639215840703ed0ac3f2e3	rep_cluster_488	001852__AP017612_00001	-	-	-	-	-	-	non-mobilizable	CP019283	0.017653	Escherichia coli	AA747	AJ073	family	Enterobacteriaceae	family	Enterobacteriaceae	-	-	-
NZ_CP062856.1	1	4593	50.4681036359678	c99dc29456c27106df4edfa86efcabd5	rep_cluster_2350	CP035723_00002	MOBP	NC_014003_00004	-	-	MOBP	NZ_CP011065	mobilizable	CP011433	0.000361208	Salmonella enterica subsp. enterica serovar Typhimurium	AA162	AH810	multi-phylla	Proteobacteria	Bacteroidetes	Actinobacteria	Firmicutes	multi-phylla	Proteobacteria	Bacteroidetes	Actinobacteria	Firmicutes	genus	Escherichia	6263753; 17122402; 26802429
NZ_CP062857.1	1	44395	41.0654352967677	1a7ac325f2fbf6c1837b04e74d6db894	IncX1	000216__CP009767_00121	MOBP	NC_019096_00001	MPF_T	NC_017624_00009	NC_010860_00022	NC_019067_00043	NC_019046_00026	NC_023277_00163	MOBP	CP007677	conjugative	CP034075	0.0246043	Salmonella enterica subsp. diarizonae	AB233	AJ929	order	Enterobacterales	order	Enterobacterales	family	Enterobacteriaceae	21625636; 22470007
NZ_CP062858.1	1	150153	51.1744687085839	7e33be6a627c791d75a624948f5c4eaf	IncFIB	IncFIC	IncQ1	rep_cluster_2244	000095__NZ_CP014273_00094	AY458016	000195__NC_013728_00014	CP033091_00053	MOBF	NC_017627_00068	MPF_F	NC_022651_00077	NC_010409_00124	NC_019094_00090	NC_017639_00094	NC_007675_00027	NC_017639_00100	NC_018966_00040	NC_010488_00021	NC_009837_00049	NC_013437_00116	08-5333_00200	MOBF	AF242367	conjugative	KP398867	0.000458924	Escherichia coli	AA176	AH856	phylum	Proteobacteria	phylum	Proteobacteria	phylum	Proteobacteria	11254626; 25389419; 30761100; 2653965; 19482926; 28842132; 15781495; 20851899; 16257053
NZ_CP062859.1	1	8009	49.0448245723561	4ec935b52b25d01db3caba5121f876bb	-	-	-	-	-	-	-	-	non-mobilizable	CP031654	1	Escherichia coli	AA379	AI397	-	-	-	-	-	-	-
NZ_CP062860.1	1	97512	47.752071539913	5588ba207f8e9d196b405ecd6dd9fb0f	IncHI1B	000138__CP021336_00001	-	-	-	-	-	-	non-mobilizable	KX518745	0.0198213	Escherichia coli	AA378	AI373	order	Enterobacterales	order	Enterobacterales	genus	Salmonella	18606786
NZ_CP062861.1	1	4067	50.1106466683059	43b7f7659765e389e6754e3e3ffe00af	rep_cluster_1778	001201__CP010878_00001	MOBQ	NC_011411_00002	-	-	MOBQ	MOBQ	NC_002126	NC_010672	mobilizable	CP011140	0.000730741	Escherichia coli VR50	AA579	AI801	family	Enterobacteriaceae	family	Enterobacteriaceae	-	-	-
NZ_CP062862.1	1	112076	51.2081087833256	5d3b274f350c0d690717ebbaaa7b68a3	IncI-gamma/K1	CP001118	MOBP	NC_019097	MPF_I	NC_019097_00056	NC_022267_00057	NC_019111_00038	NC_023290_00086	NC_015965_00072	NC_019097_00075	NC_022267_00069	NZ_CM001473_00069	NC_019097_00085	MOBP	HM021326	conjugative	KJ484635	0.000780658	Escherichia coli	AA474	AI597	order	Enterobacterales	family	Enterobacteriaceae	order	Enterobacterales	23333216; 30761100; 25987637; 21470454; 29899511; 20851899
NZ_CP062864.1	1	49509	51.3159223575512	60a21888a58cc72ddf2ff8705e6421d5	IncFIB	000107__CP014778_00094	-	-	-	-	MOBF	NZ_CP016035	mobilizable	CP010154	0.0693234	Escherichia coli	AA812	AJ177	order	Enterobacterales	order	Enterobacterales	order	Enterobacterales	11254626; 19482926; 15781495; 20851899; 16257053
NZ_CP062866.1	1	109586	51.1360940266092	b636b68ee076a4c42dc38314153e827b	IncI-gamma/K1	CP001118	MOBP	NC_019097	MPF_I	NC_019097_00056	NC_022267_00057	NC_019111_00038	NC_023290_00086	NC_015965_00072	NC_019097_00075	NC_022267_00069	NZ_CM001473_00069	NC_019097_00085	MOBP	HM021326	conjugative	KJ484635	0.000730741	Escherichia coli	AA474	AI597	order	Enterobacterales	family	Enterobacteriaceae	order	Enterobacterales	23333216; 30761100; 25987637; 21470454; 29899511; 20851899
NZ_CP062867.1	1	155756	50.7190734225327	d8cd64fa9abe942c48a06e458eec1528	IncFIA	IncFIA	IncFIB	CP022610_00144	AF250878	000096__NC_019117_00097	MOBF	NC_017627_00068	MPF_F	NC_009837_00049	NC_010488_00021	NC_018966_00040	NC_017639_00100	NC_007675_00027	NC_017639_00094	NC_019094_00090	NC_010409_00124	NC_022651_00077	NC_013437_00116	08-5333_00200	MOBF	NZ_ALIR01000021	conjugative	NC_019122	0.0180108	Salmonella enterica subsp. enterica serovar Heidelberg	AA303	AI153	order	Enterobacterales	order	Enterobacterales	order	Enterobacterales	10773089; 11254626; 25389419; 19482926; 19897651; 15781495; 24247128; 20851899; 22511964; 16257053
NZ_CP062869.1	1	112549	51.2221343592569	d813a316ca08afda917e8444e1e6665a	IncI-gamma/K1	CP001118	MOBP	NC_019097	MPF_I	NC_019097_00056	NC_022267_00057	NC_019111_00038	NC_023290_00086	NC_015965_00072	NC_019097_00075	NC_022267_00069	NZ_CM001473_00069	NC_019097_00085	MOBP	HM021326	conjugative	KJ484635	0.00141786	Escherichia coli	AA474	AI597	order	Enterobacterales	family	Enterobacteriaceae	order	Enterobacterales	23333216; 30761100; 25987637; 21470454; 29899511; 20851899
NZ_CP062870.1	1	162467	50.1184856001527	4f9f54fbaba0e3d3dde9b5c30c841ece	IncFIB	IncFIC	IncFII	000095__NZ_CP014273_00094	AP001918	KF954760	MOBF	MOBP	NC_017627_00068	NC_021819_00066	MPF_F	NC_009837_00049	NC_010488_00021	NC_018966_00040	NC_017639_00100	NC_007675_00027	NC_017639_00094	NC_019094_00090	NC_010409_00124	NC_022651_00077	NC_013437_00116	08-5333_00200	-	-	conjugative	CP042897	0.00282712	Escherichia coli	AA179	AH868	order	Enterobacterales	order	Enterobacterales	order	Enterobacterales	11254626; 19482926; 28842132; 15781495; 20851899; 16257053
NZ_CP062872.1	1	9695	49.6854048478597	047c1e905574e661e30fc7d286f6cff5	rep_cluster_2350	CP035723_00002	MOBP	NC_023328_00003	-	-	MOBP	NZ_CP016533	mobilizable	CP011137	0.00993767	Escherichia coli VR50	AA161	AH807	multi-phylla	Proteobacteria	Bacteroidetes	Actinobacteria	Firmicutes	multi-phylla	Proteobacteria	Bacteroidetes	Actinobacteria	Firmicutes	genus	Escherichia	6263753; 17122402; 26802429
NZ_CP062873.1	1	110363	51.1512010365793	48f0dd5b8b8143c0b27cb706cf5cca43	IncI-gamma/K1	CP001118	MOBP	NC_019097	MPF_I	NC_019097_00056	NC_022267_00057	NC_019111_00038	NC_023290_00086	NC_015965_00072	NC_019097_00075	NC_022267_00069	NZ_CM001473_00069	NC_019097_00085	MOBP	HM021326	conjugative	KJ484635	0.000855821	Escherichia coli	AA474	AI597	order	Enterobacterales	family	Enterobacteriaceae	order	Enterobacterales	23333216; 30761100; 25987637; 21470454; 29899511; 20851899
NZ_CP062874.1	1	123046	50.0203176047982	dd59e50c992d33ec0639dd6236bbfd6e	IncFIB	000095__NZ_CP014273_00094	MOBF	MOBP	NC_017627_00068	NC_021819_00066	MPF_F	NC_009837_00049	NC_010488_00021	NC_018966_00040	NC_017639_00100	NC_007675_00027	NC_017639_00094	NC_019094_00090	NC_010409_00124	NC_022651_00077	NC_013437_00116	08-5333_00200	MOBF	CP000430	conjugative	CP024137	0.0239829	Escherichia coli	AA295	AI135	order	Enterobacterales	order	Enterobacterales	order	Enterobacterales	11254626; 19482926; 15781495; 20851899; 16257053
NZ_CP062878.1	1	46158	45.5284024437801	4e948c62eedbda967d5e8d4907352a90	rep_cluster_2175	CP033354_00003	MOBP	NC_022650_00002	MPF_T	NC_023907_00043	NC_023907_00045	NC_023907_00079	-	-	conjugative	CP025711	0.010441	Escherichia coli	AC977	AM370	family	Enterobacteriaceae	family	Enterobacteriaceae	-	-	-
NZ_CP062879.1	1	131388	47.6664535574025	c2b1b55a7438e7df3121a3d542174d58	IncFIA	IncFIC	CP022610_00144	CR942285	MOBF	MOBP	NC_017627_00068	NC_021819_00066	MPF_Unknown	08-5333_00200	-	-	conjugative	CP024249	0.0583726	Escherichia coli O182:H21	AA331	AI244	order	Enterobacterales	order	Enterobacterales	order	Enterobacterales	10773089; 25389419; 19897651; 28842132; 24247128; 20851899; 22511964
NZ_CP062880.1	1	77359	48.3899740172443	c8c473f754204c9983dde2b5ca44c630	IncFIA	IncFIC	000136__AP014877_00014	AY458016	MOBF	MOBP	NC_017627_00068	NC_021819_00066	MPF_Unknown	08-5333_00200	-	-	conjugative	CP043759	0.0726524	Escherichia coli	AA316	AI198	order	Enterobacterales	order	Enterobacterales	order	Enterobacterales	10773089; 25389419; 19897651; 28842132; 24247128; 20851899; 22511964
NZ_CP062881.1	1	44740	43.2498882431828	0b743389e8c424aeb3ce39bc585446b5	IncI2	JN983044	MOBP	LT985310_00031	-	-	-	-	mobilizable	LT985310	0.0336937	Escherichia coli	AA620	AI867	family	Enterobacteriaceae	family	Enterobacteriaceae	family	Enterobacteriaceae	26842776; 30761100; 25861872
NZ_CP062882.1	1	11304	47.2576079263977	51a54b51a72dc22df661df7b1bb1dac3	ColRNAI_rep_cluster_1857	000003__NC_002119_00001	-	-	-	-	MOBP	MOBP	NZ_CP012039	CP018984	mobilizable	KC853438	0.0651085	Escherichia coli ACN001	AA161	AH805	order	Enterobacterales	order	Enterobacterales	genus	Klebsiella	23800906; 24777092
NZ_CP062884.1	1	117198	50.8626427072134	f6f28a5b62d7f05066a94256c290c87d	IncHI1B	000138__CP021336_00001	-	-	-	-	-	-	non-mobilizable	CP027199	0.0256472	Escherichia coli	AA378	AI381	order	Enterobacterales	order	Enterobacterales	genus	Salmonella	18606786
NZ_CP062885.1	1	3319	43.3865622175354	5d29cd5249334b30809e95ebf8300a3e	rep_cluster_2350	CP041342_00001	MOBF	CP019897	-	-	MOB_unknown	NZ_CP011607	mobilizable	CP012933	0.0122604	Salmonella enterica subsp. enterica serovar Heidelberg	AA667	AI941	multi-phylla	Proteobacteria	Bacteroidetes	Actinobacteria	Firmicutes	multi-phylla	Proteobacteria	Bacteroidetes	Actinobacteria	Firmicutes	genus	Escherichia	6263753; 17122402; 26802429
NZ_CP062886.1	1	3256	47.2051597051597	2b06cb5a8db1e0fcd6924b54e20aa07d	rep_cluster_2350	CP035723_00002	-	-	-	-	MOBF	MOBP	MOB_unknown	KT950740	CP018844	NC_019986	mobilizable	CP019023	0.00199971	Escherichia coli	AD486	AN057	multi-phylla	Proteobacteria	Bacteroidetes	Actinobacteria	Firmicutes	multi-phylla	Proteobacteria	Bacteroidetes	Actinobacteria	Firmicutes	genus	Escherichia	6263753; 17122402; 26802429
NZ_CP062890.1	1	89847	48.2709495030441	1dbcce29d24e130ce94ea6621926652c	IncY	000230__CP009168_00001	-	-	-	-	-	-	non-mobilizable	CP032939	0.0122141	Escherichia coli	AA378	AI387	family	Enterobacteriaceae	family	Enterobacteriaceae	genus	Escherichia	28031198
NZ_CP062891.1	1	4715	41.1028632025451	06c0b31de5e91689f3e838be819525e8	rep_cluster_2350	CP035723_00002	-	-	-	-	MOBF	MOBP	MOB_unknown	KT950740	AP017298	NC_019986	mobilizable	LN824137	0.000830728	Klebsiella pneumoniae	AD485	AN056	multi-phylla	Proteobacteria	Bacteroidetes	Actinobacteria	Firmicutes	multi-phylla	Proteobacteria	Bacteroidetes	Actinobacteria	Firmicutes	genus	Escherichia	6263753; 17122402; 26802429
NZ_CP062893.1	1	99946	49.2515958617654	004d1f0e675c839009b6cc7df7831052	IncFIB	IncFII	000095__NZ_CP014273_00094	KF954760	MOBP	NC_021819_00066	-	-	-	-	mobilizable	CP010147	0.0127767	Escherichia coli	AA176	AH857	order	Enterobacterales	order	Enterobacterales	order	Enterobacterales	11254626; 19482926; 15781495; 20851899; 16257053
NZ_CP062894.1	1	4286	42.230517965469	8312412732a9357a2bcc9a543990b2d9	rep_cluster_2350	CP041342_00001	-	-	-	-	MOBF	MOBP	MOB_unknown	KT950740	CP010136	NC_019986	mobilizable	AF300473	0.052714	Klebsiella pneumoniae	AB443	AK225	multi-phylla	Proteobacteria	Bacteroidetes	Actinobacteria	Firmicutes	multi-phylla	Proteobacteria	Bacteroidetes	Actinobacteria	Firmicutes	genus	Escherichia	6263753; 17122402; 26802429
NZ_CP062896.1	1	108020	51.255323088317	e3c7a298a35cf592c0641e945cee58c5	IncHI1B	000138__CP021336_00001	-	-	-	-	-	-	non-mobilizable	CP027199	0.0297077	Escherichia coli	AA378	AI381	order	Enterobacterales	order	Enterobacterales	genus	Salmonella	18606786
NZ_CP062897.1	1	3319	43.3865622175354	6a9aa5930df6de1ebb8d2d32ef8d57c8	rep_cluster_2350	CP041342_00001	MOBF	CP019897	-	-	MOB_unknown	NZ_CP011607	mobilizable	CP012933	0.0124	Salmonella enterica subsp. enterica serovar Heidelberg	AA667	AI941	multi-phylla	Proteobacteria	Bacteroidetes	Actinobacteria	Firmicutes	multi-phylla	Proteobacteria	Bacteroidetes	Actinobacteria	Firmicutes	genus	Escherichia	6263753; 17122402; 26802429
NZ_CP062898.1	1	3256	47.2051597051597	8e260f657a4c34aa3a25a9feee4eca9d	rep_cluster_2350	CP035723_00002	-	-	-	-	MOBF	MOBP	MOB_unknown	KT950740	CP018844	NC_019986	mobilizable	CP019023	0.00229842	Escherichia coli	AD486	AN057	multi-phylla	Proteobacteria	Bacteroidetes	Actinobacteria	Firmicutes	multi-phylla	Proteobacteria	Bacteroidetes	Actinobacteria	Firmicutes	genus	Escherichia	6263753; 17122402; 26802429
NZ_CP062899.1	1	106949	50.9401677435039	fe2cbaea7633c2481145a0bf6121e7d2	IncI-gamma/K1	CP001118	MOBP	NC_019097	MPF_I	NC_019097_00056	NC_022267_00057	NC_019111_00038	NC_023290_00086	NC_015965_00072	NC_019097_00075	NC_019097_00085	MOBP	HM021326	conjugative	NC_025176	0.00360762	Escherichia coli	AA474	AI597	order	Enterobacterales	family	Enterobacteriaceae	order	Enterobacterales	23333216; 30761100; 25987637; 21470454; 29899511; 20851899
NZ_CP062902.1	1	96199	47.9557999563405	ea5f068302dc4eca9e641fd92a37957c	IncY	000230__CP009168_00001	-	-	-	-	-	-	non-mobilizable	KX880944	0.0134036	Escherichia coli	AA378	AI374	family	Enterobacteriaceae	family	Enterobacteriaceae	genus	Escherichia	28031198
NZ_CP062903.1	1	112293	51.2347163224778	57e33ba877a75f48551f980cce44867a	IncI-gamma/K1	CP001118	MOBP	NC_019097	MPF_I	NC_019097_00056	NC_022267_00057	NC_019111_00038	NC_023290_00086	NC_015965_00072	NC_019097_00075	NC_022267_00069	NZ_CM001473_00069	NC_019097_00085	MOBP	HM021326	conjugative	KJ484635	0.00139189	Escherichia coli	AA474	AI597	order	Enterobacterales	family	Enterobacteriaceae	order	Enterobacterales	23333216; 30761100; 25987637; 21470454; 29899511; 20851899
NZ_CP062904.1	1	8009	49.0448245723561	87dab77f2939b1deb185c201cc540011	-	-	-	-	-	-	-	-	non-mobilizable	CP031654	1	Escherichia coli	AA379	AI397	-	-	-	-	-	-	-
NZ_CP062905.1	1	97516	47.7501128020017	f7d84ec60dd862b118722e4845d9b47a	IncHI1B	000138__CP021336_00001	-	-	-	-	-	-	non-mobilizable	KX518745	0.0199514	Escherichia coli	AA378	AI373	order	Enterobacterales	order	Enterobacterales	genus	Salmonella	18606786
NZ_CP062906.1	1	4067	50.1106466683059	8bc113bbaa471c0f79a0bc543464a66a	rep_cluster_1778	001201__CP010878_00001	MOBQ	NC_011411_00002	-	-	MOBQ	MOBQ	NC_002126	NC_010672	mobilizable	CP011140	0.00075568	Escherichia coli VR50	AA579	AI801	family	Enterobacteriaceae	family	Enterobacteriaceae	-	-	-
NZ_CP062907.1	1	112076	51.2081087833256	0187018ee065c0d30741bb59872f4baf	IncI-gamma/K1	CP001118	MOBP	NC_019097	MPF_I	NC_019097_00056	NC_022267_00057	NC_019111_00038	NC_023290_00086	NC_015965_00072	NC_019097_00075	NC_022267_00069	NZ_CM001473_00069	NC_019097_00085	MOBP	HM021326	conjugative	KJ484635	0.000780658	Escherichia coli	AA474	AI597	order	Enterobacterales	family	Enterobacteriaceae	order	Enterobacterales	23333216; 30761100; 25987637; 21470454; 29899511; 20851899
NZ_CP062909.1	1	49398	51.277379650998	3da17e5eaf99c2931dd7439f1f1f2410	IncFIB	000107__CP014778_00094	-	-	-	-	MOBF	NZ_CP016035	mobilizable	CP010154	0.0693234	Escherichia coli	AA812	AJ177	order	Enterobacterales	order	Enterobacterales	order	Enterobacterales	11254626; 19482926; 15781495; 20851899; 16257053
NZ_CP062911.1	1	6647	48.5181284790131	8136f609b1998933b338550dc3f7592a	rep_cluster_2350	rep_cluster_2370	CP035723_00002	CP033698_00001	MOBP	NC_019076_00002	-	-	MOBP	MF083142	mobilizable	LT985237	0.000361208	Escherichia coli	AC509	AL724	multi-phylla	Proteobacteria	Bacteroidetes	Actinobacteria	Firmicutes	multi-phylla	Proteobacteria	Bacteroidetes	Actinobacteria	Firmicutes	genus	Escherichia	6263753; 17122402; 26802429
NZ_CP062912.1	1	4073	44.1198134053523	f0883f98f5a3933a5850ddbf407ce5c4	rep_cluster_2370	rep_cluster_2370	CP033698_00001	EU580135_00003	-	-	-	-	MOBF	MOBP	MOB_unknown	CP000430	NC_008697	NC_019986	mobilizable	NC_014543	0.00160079	Escherichia coli O26:H11 str. 11368	AD481	AN052	order	Enterobacterales	order	Enterobacterales	-	-	-
NZ_CP062913.1	1	110368	51.1506958538707	793eeb496b722eb0273cd3a01cec2699	IncI-gamma/K1	CP001118	MOBP	NC_019097	MPF_I	NC_019097_00056	NC_022267_00057	NC_019111_00038	NC_023290_00086	NC_015965_00072	NC_019097_00075	NC_022267_00069	NZ_CM001473_00069	NC_019097_00085	MOBP	HM021326	conjugative	KJ484635	0.000780658	Escherichia coli	AA474	AI597	order	Enterobacterales	family	Enterobacteriaceae	order	Enterobacterales	23333216; 30761100; 25987637; 21470454; 29899511; 20851899
NZ_CP062914.1	1	120310	46.8564541600864	42f489f62332864cfe8bcdbf7448104b	rep_cluster_488	001852__AP017612_00001	-	-	-	-	-	-	non-mobilizable	CP017847	0.0174175	Escherichia coli	AA747	AJ076	family	Enterobacteriaceae	family	Enterobacteriaceae	-	-	-
NZ_CP062915.1	1	151873	49.4900344366675	6d9b7a1fd9bd617a42e9d0c4dea74c96	IncFIB	rep_cluster_2244	000095__NZ_CP014273_00094	CP033091_00053	MOBF	NC_017627_00068	MPF_F	NC_009837_00049	NC_010488_00021	NC_018966_00040	NC_017639_00100	NC_007675_00027	NC_017639_00094	NC_019094_00090	NC_010409_00124	NC_022651_00077	NC_013437_00116	08-5333_00200	MOBF	AF242367	conjugative	CP001122	0.00181236	Salmonella enterica subsp. enterica serovar Kentucky str. CVM29188	AA176	AH856	order	Enterobacterales	order	Enterobacterales	order	Enterobacterales	11254626; 30761100; 19482926; 15781495; 20851899; 16257053
NZ_CP063154.1	1	130357	49.4288760864395	c3e64af91686f2f658d198096ff64e71	IncFIA	IncFIB	AF250878	000095__NZ_CP014273_00094	MOBF	NC_017627_00068	MPF_F	NC_022651_00077	NC_010409_00124	NC_019094_00090	NC_017639_00094	NC_007675_00027	NC_017639_00100	NC_018966_00040	NC_010488_00021	NC_009837_00049	NC_013437_00116	08-5333_00200	-	-	conjugative	MF370216	0.0405854	Escherichia coli	AA304	AI157	order	Enterobacterales	order	Enterobacterales	order	Enterobacterales	10773089; 11254626; 25389419; 19482926; 19897651; 15781495; 24247128; 20851899; 22511964; 16257053
NZ_CP063155.1	1	96139	48.0294157417905	b72c2644dd4606cdf3f9a5ec4a13adb9	IncHI1B	000138__CP021336_00001	-	-	-	-	-	-	non-mobilizable	CP019188	0.0140492	Salmonella enterica subsp. enterica serovar Pomona str. ATCC 10729	AA378	AI389	order	Enterobacterales	order	Enterobacterales	genus	Salmonella	18606786
NZ_CP063156.1	1	61773	42.3939261489648	93b01a49926ede3d89f424418f6abef3	IncI2	JN983044	MOBP	MOBP	CP039587_00013	NC_022520_00030	MPF_T	NC_020270_00058	NC_019039_00051	NC_019039_00052	NC_020270_00063	NC_019039_00065	-	-	conjugative	CP028155	0.0101459	Salmonella enterica subsp. enterica serovar Enteritidis	AA372	AI347	family	Enterobacteriaceae	family	Enterobacteriaceae	family	Enterobacteriaceae	26842776; 30761100; 25861872
NZ_CP063333.1	1	109936	51.5690947460341	c8f57242a9945315e098b104f1198a31	IncFIA	IncFIB	IncX1	AF250878	000107__CP014778_00094	000215__KC853434_00019	-	-	-	-	MOBF	NZ_CP016035	mobilizable	CP038140	0.0220623	Escherichia coli	AA811	AJ175	order	Enterobacterales	order	Enterobacterales	order	Enterobacterales	10773089; 11254626; 21625636; 25389419; 19482926; 19897651; 15781495; 24247128; 20851899; 22511964; 16257053; 22470007
NZ_CP063334.1	1	96331	48.1859422200538	ffb90be504762ee735ecfb2694e847d3	IncY	000230__CP009168_00001	-	-	-	-	-	-	non-mobilizable	MG825379	0.0143027	Escherichia coli	AA378	AI374	family	Enterobacteriaceae	family	Enterobacteriaceae	genus	Escherichia	28031198
NZ_CP063335.1	1	33851	41.5556408968716	010f78538f358b778e6b356cf5996fd4	IncX4	000224__NC_022105_00002	MOBP	NC_013718_00057	MPF_T	NC_021079_00038	NC_013718_00045	NC_013718_00044	NC_013718_00041	-	-	conjugative	MG210939	0.000458924	Escherichia coli	AA619	AI859	family	Enterobacteriaceae	family	Enterobacteriaceae	family	Enterobacteriaceae	26842776; 21911569; 28336940
NZ_CP063336.1	1	4655	52.3952738990333	190f1569c9dd6b1a3f208805ac48b1f1	ColRNAI_rep_cluster_1987	rep_cluster_2358	CP041116_00002	CP000974_00005	MOBP	NC_013090_00004	-	-	MOB_unknown	CP016722	mobilizable	CP032884	0.00381583	Escherichia coli	AA524	AI703	multi-phylla	Proteobacteria	Actinobacteria	multi-phylla	Proteobacteria	Actinobacteria	phylum	Proteobacteria	24096417
NZ_CP063337.1	1	115346	48.7541830665996	7c9533726b0970bebf1108f6bde9f168	IncFIA	000136__AP014877_00014	MOBF	NC_017627_00068	MPF_F	NC_009837_00049	NC_010488_00021	NC_018966_00040	NC_017639_00100	NC_017659_00099	NC_010409_00124	NC_022651_00077	08-5333_00200	MOBF	CP015086	conjugative	CP023389	0.0357395	Escherichia coli	AA314	AI175	order	Enterobacterales	order	Enterobacterales	order	Enterobacterales	10773089; 25389419; 19897651; 24247128; 20851899; 22511964
NZ_CP063338.1	1	10567	51.1876596952778	274fb5e15e9268a049b92c1ade44161b	ColRNAI_rep_cluster_1987	rep_cluster_2335	CP041116_00002	KU302809_00001	MOBP	MOBP	NC_013090_00004	NC_001848_00006	-	-	MOBP	MOB_unknown	HQ328804	CP016722	mobilizable	CP032884	0.0208822	Escherichia coli	AA524	AI703	multi-phylla	Proteobacteria	Actinobacteria	Firmicutes	multi-phylla	Proteobacteria	Actinobacteria	Firmicutes	order	Enterobacterales	20008783
NZ_CP063339.1	1	2033	52.3856369896704	63df8d21adb8045351ff820a0c3ef33a	-	-	MOBV	CP042516_00001	-	-	-	-	mobilizable	CP003996	0.027077	Klebsiella pneumoniae subsp. pneumoniae Kp13	AD465	AN031	order	Enterobacterales	order	Enterobacterales	-	-	-
NZ_CP063340.1	1	2149	47.0916705444393	40de5ea4b18d25f33d3e4b282261402e	ColRNAI_rep_cluster_1987	CP024554_00008	-	-	-	-	-	-	non-mobilizable	CP034733	0.0586096	Escherichia coli	AC527	AL749	multi-phylla	Proteobacteria	Actinobacteria	multi-phylla	Proteobacteria	Actinobacteria	-	-	-
NZ_CP063342.1	1	184822	45.9550269989503	0f5ff589627b1ecff0905faceb41558b	IncHI1A	AF250878	-	-	MPF_F	NC_019360_00278	NC_005211_00030	NC_019360_00255	NC_019360_00256	NC_009981_00239	-	-	non-mobilizable	CP022495	0.0183132	Salmonella enterica subsp. enterica serovar Derby	AA998	AJ514	order	Enterobacterales	order	Enterobacterales	order	Enterobacterales	20851899
NZ_CP063343.1	1	117739	51.3423759332082	553c3f689553f097048299720dea9577	IncFIA	IncFIB	IncFIC	CP022610_00144	000096__NC_019117_00097	AP001918	MOBF	NC_017627_00068	MPF_F	NC_009837_00049	NC_010488_00021	NC_018966_00040	NC_017639_00100	NC_007675_00027	NC_017639_00094	NC_019094_00090	NC_010409_00124	NC_022651_00077	NC_013437_00116	08-5333_00200	MOBF	CP000430	conjugative	CP012683	0.0141502	Salmonella enterica subsp. enterica serovar Typhimurium	AA316	AI197	order	Enterobacterales	order	Enterobacterales	order	Enterobacterales	10773089; 11254626; 25389419; 19482926; 19897651; 28842132; 15781495; 24247128; 20851899; 22511964; 16257053
NZ_CP063344.1	1	27893	50.2204854264511	59c13713ff8ba09e63b9d29ff91d81e2	IncX1	000215__KC853434_00019	-	-	-	-	-	-	non-mobilizable	CP042589	0.0329357	Escherichia coli	AB718	AK607	order	Enterobacterales	order	Enterobacterales	family	Enterobacteriaceae	21625636; 22470007
NZ_CP063345.1	1	6477	61.1702948896094	963278a2ab9437a81a638fb991c509d3	IncQ1	000192__AM183225_00009	MOBQ	CP022499	-	-	MOBQ	CP011651	mobilizable	KP205272	0.0132573	Escherichia coli	AC120	AL174	phylum	Proteobacteria	phylum	Proteobacteria	phylum	Proteobacteria	2653965; 25389419; 20851899
NZ_CP063346.1	1	4664	51.1792452830189	52580c751683aee3b31f5cfc2f3d803f	rep_cluster_2335	KU302809_00001	MOBP	MOBP	NC_013090_00004	NC_001848_00006	-	-	MOBP	HQ328804	mobilizable	NC_019135	0.000239895	Salmonella enterica subsp. enterica serovar Derby	AB050	AJ603	multi-phylla	Proteobacteria	Actinobacteria	Firmicutes	multi-phylla	Proteobacteria	Actinobacteria	Firmicutes	order	Enterobacterales	20008783
NZ_CP063347.1	1	3461	45.0736781277088	a2f64997212e18811d2d1cd397972e51	rep_cluster_2324	CP014779_00007	-	-	-	-	-	-	non-mobilizable	CP034557	0.126974	Burkholderia cepacia ATCC 25416	AD518	AN098	phylum	Proteobacteria	phylum	Proteobacteria	-	-	-
NZ_CP063350.1	1	121017	48.4295594833784	7803004390b56dbff353826165684711	IncY	000230__CP009168_00001	-	-	-	-	-	-	non-mobilizable	KX518745	0.0315792	Escherichia coli	AA378	AI373	family	Enterobacteriaceae	family	Enterobacteriaceae	genus	Escherichia	28031198
NZ_CP063351.1	1	48054	50.2247471594456	f778a7e081ebc8d036b94c2734776a9b	IncFIB	IncX1	000107__CP014778_00094	000215__KC853434_00019	-	-	-	-	-	-	non-mobilizable	CP041453	0.0259767	Escherichia coli	AA811	AJ175	order	Enterobacterales	order	Enterobacterales	order	Enterobacterales	11254626; 21625636; 19482926; 15781495; 20851899; 16257053; 22470007
NZ_CP063352.1	1	7750	50.5677419354839	978b608314053a980412294750545a53	rep_cluster_2327	rep_cluster_2373	AY033516_00007	LT985313_00005	-	-	-	-	-	-	non-mobilizable	CP035343	0.0371871	Escherichia coli	AG600	AQ648	order	Enterobacterales	order	Enterobacterales	genus	Klebsiella	26169555
NZ_CP063370.1	1	113611	50.1773595866597	fff74650a9b8753fd577ed82ecccbd21	IncFIA	IncFIB	CP022610_00144	000095__NZ_CP014273_00094	MOBF	NC_017627_00068	MPF_F	NC_009837_00049	NC_010488_00021	NC_018966_00040	NC_017639_00100	NC_007675_00027	NC_017639_00094	NC_019094_00090	NC_010409_00124	NC_022651_00077	NC_013437_00116	08-5333_00200	MOBF	CP015086	conjugative	CP011916	0.0018924	Escherichia coli	AA175	AH848	order	Enterobacterales	order	Enterobacterales	order	Enterobacterales	10773089; 11254626; 25389419; 19482926; 19897651; 15781495; 24247128; 20851899; 22511964; 16257053
NZ_CP063371.1	1	108699	52.4190654927828	422a8dae9a38120cb9a754ac81dfb7b2	IncI-gamma/K1	KT186369	MOBP	NC_019097	MPF_I	NC_019097_00056	NC_022267_00057	NC_019111_00038	NC_023290_00086	NC_015965_00072	NC_019097_00075	NC_022267_00069	NZ_CM001473_00069	NC_019097_00085	MOBP	DQ916413	conjugative	CP024285	0.00405685	Escherichia albertii	AA474	AI596	order	Enterobacterales	family	Enterobacteriaceae	order	Enterobacterales	23333216; 30761100; 25987637; 21470454; 29899511; 20851899
NZ_CP063372.1	1	2310	40.9090909090909	43f292d6a7a1af93169bea057c1f1873	Col(MG828)	NC_008486	-	-	-	-	-	-	non-mobilizable	CP005932	0.00793	Escherichia coli APEC IMT5155	AB690	AK570	order	Enterobacterales	order	Enterobacterales	genus	Escherichia	30761100
NZ_CP063460.1	1	2097	55.4601812112542	15673917957365ea7737490505121df2	ColpVC	JX133088	-	-	-	-	MOBP	AB027308	mobilizable	CP031360	0.00402654	Salmonella enterica subsp. enterica serovar Heidelberg	AB241	AJ946	order	Enterobacterales	order	Enterobacterales	-	-	-
NZ_CP063461.1	1	5759	45.1119986108699	f65d17cb08735dc930afe9bfacabf48d	rep_cluster_2350	CP041342_00001	MOBP	NC_019076_00002	-	-	MOBP	MF083142	mobilizable	KC853436	0.0117112	Escherichia coli ACN001	AA159	AH802	multi-phylla	Proteobacteria	Bacteroidetes	Actinobacteria	Firmicutes	multi-phylla	Proteobacteria	Bacteroidetes	Actinobacteria	Firmicutes	genus	Escherichia	6263753; 17122402; 26802429
NZ_CP063462.1	1	169293	48.9335058153615	46c5a7ccbd7972d082f4c438e3cdb217	IncFIB	IncFIC	rep_cluster_2244	rep_cluster_2313	000095__NZ_CP014273_00094	AP001918	CP033091_00053	CP025980_00001	MOBF	NC_017627_00068	MPF_F	NC_022651_00077	NC_010409_00124	NC_019094_00090	MOBF	CP015086	conjugative	KC853435	0.000385581	Escherichia coli ACN001	AA178	AH863	order	Enterobacterales	order	Enterobacterales	order	Enterobacterales	11254626; 30761100; 19482926; 28842132; 15781495; 20851899; 16257053
NZ_CP063463.1	1	6747	51.0449088483771	50d899d180a1fff6625aa6217cff3fb1	rep_cluster_2131	CP010218_00004	MOBQ	NZ_AWFJ01000122_00007	-	-	MOBQ	MOBQ	DQ318958	NZ_CP009103	mobilizable	NC_023325	0.000167546	Escherichia coli ACN001	AA577	AI793	family	Enterobacteriaceae	family	Enterobacteriaceae	genus	Escherichia	25389419
NZ_CP063464.1	1	94799	51.7094062173652	32ad352c5016746104cfbf5c9bcc3ad9	IncI-gamma/K1	IncQ1	KT186369	000195__NC_013728_00014	MOBP	NC_019097	MPF_I	NC_022267_00057	NC_019097_00056	MOBP	JN253636	conjugative	NC_023326	0.0034604	Escherichia coli ACN001	AA474	AI595	phylum	Proteobacteria	phylum	Proteobacteria	phylum	Proteobacteria	23333216; 25389419; 30761100; 2653965; 25987637; 21470454; 29899511; 20851899
NZ_CP063465.1	1	5809	50.4045446720606	65e69e73c980f53fee9a58d800fd0617	rep_cluster_2350	CP041342_00001	MOBP	MOBP	NZ_AWFJ01000135_00009	NC_023328_00003	-	-	MOBP	NZ_CP014198	mobilizable	LT985386	0.00969064	Escherichia coli	AA161	AH806	multi-phylla	Proteobacteria	Bacteroidetes	Actinobacteria	Firmicutes	multi-phylla	Proteobacteria	Bacteroidetes	Actinobacteria	Firmicutes	genus	Escherichia	6263753; 17122402; 26802429
NZ_CP063466.1	1	1563	50.8637236084453	6eee5c761bbfc47350259f04621881ce	Col(MG828)	NC_008486	-	-	-	-	MOBP	NC_002145	mobilizable	CP029109	0.000532603	Escherichia coli	AB686	AK565	order	Enterobacterales	order	Enterobacterales	genus	Escherichia	30761100
NZ_CP063468.1	1	35088	48.7374601003192	cc7dce0cc994633b0b398eee44682f00	rep_cluster_1760	001178__CP006640_00046	MOBF	NC_020122_00018	MPF_T	NC_020122_00019	NC_020122_00012	NC_020122_00011	NC_020122_00009	NC_020122_00006	-	-	conjugative	CP006640	0.00136596	Escherichia coli PCN061	AD158	AM603	order	Enterobacterales	order	Enterobacterales	genus	Escherichia	-
NZ_CP063469.1	1	129986	48.8444909451787	dfe0bc1af72ef5d59991d04de393e680	IncHI1B	IncHI1B	JX182975	000138__CP021336_00001	-	-	-	-	-	-	non-mobilizable	CP010243	0.0290489	Escherichia coli	AA374	AI361	order	Enterobacterales	order	Enterobacterales	genus	Salmonella	18606786
NZ_CP063470.1	1	47839	47.1978929325446	20e7996c80727fe6921d6f0289022944	IncP	000161__KX377410_00057	MOBP	NC_022650_00002	MPF_T	NC_023907_00043	NC_023907_00045	NC_023907_00079	-	-	conjugative	MF136778	2.38274E-05	Escherichia coli	AC978	AM371	multi-phylla	Proteobacteria	Actinobacteria	multi-phylla	Proteobacteria	Actinobacteria	phylum	Proteobacteria	27895009; 25389419; 23980652; 54383; 28842132; 30619542; 20851899
NZ_CP063471.1	1	7390	47.0230040595399	0cec9453dcdb8b781cf40fea1854060e	rep_cluster_2335	rep_cluster_2358	KJ541069_00010	CP000974_00005	-	-	-	-	-	-	non-mobilizable	CP041096	0.057671	Klebsiella pneumoniae subsp. pneumoniae	AA104	AH723	multi-phylla	Proteobacteria	Actinobacteria	Firmicutes	multi-phylla	Proteobacteria	Actinobacteria	Firmicutes	phylum	Proteobacteria	24096417; 20008783
NZ_CP063472.1	1	29186	47.7523470156925	d20feb5840591e12184d954f09b9b699	IncFIB	rep_cluster_1760	000107__CP014778_00094	001178__CP006640_00046	-	-	-	-	MOBF	NZ_CP013027	mobilizable	CP032995	0.0877506	Escherichia coli	AA811	AJ174	order	Enterobacterales	order	Enterobacterales	order	Enterobacterales	11254626; 19482926; 15781495; 20851899; 16257053
NZ_CP063474.1	1	210342	46.9459261583516	11e3b64f6bd10a48c11d28951424e902	IncFIA	AF250878	MOBH	NC_013365_00169	MPF_F	NC_019360_00256	NC_019360_00255	NC_002305_00120	NC_002305_00127	NC_005211_00030	NC_019360_00278	NC_009981_00239	-	-	conjugative	KX129784	0.00826969	Escherichia coli	AA998	AJ514	order	Enterobacterales	order	Enterobacterales	order	Enterobacterales	10773089; 25389419; 19897651; 24247128; 20851899; 22511964
NZ_CP063475.1	1	47868	47.7458845157516	28552078d67122d97d98d53bddd3a96f	IncX1	000215__KC853434_00019	MOBP	NC_019047_00022	MPF_T	NC_019047_00035	NC_019047_00032	NC_019047_00031	NC_019047_00030	NC_023277_00163	-	-	conjugative	CP037995	0.0124467	Salmonella enterica subsp. enterica serovar Brancaster	AC305	AL439	order	Enterobacterales	order	Enterobacterales	family	Enterobacteriaceae	21625636; 22470007
NZ_CP063477.1	1	113297	49.973962240836	5fb3f4df9be441a34025e35c62687ff4	IncHI1B	000138__CP021336_00001	MOBH	CP030285_00102	-	-	-	-	mobilizable	CP034735	0.0202797	Escherichia coli	AA374	AI356	order	Enterobacterales	order	Enterobacterales	genus	Salmonella	18606786
NZ_CP063478.1	1	47841	47.1938295604189	508b717a8d56cda30e9a76aa9dbc2d2c	IncP	000161__KX377410_00057	MOBP	NC_022650_00002	MPF_T	NC_023907_00045	NC_023907_00043	NC_023907_00079	-	-	conjugative	MF136778	2.38274E-05	Escherichia coli	AC978	AM371	multi-phylla	Proteobacteria	Actinobacteria	multi-phylla	Proteobacteria	Actinobacteria	phylum	Proteobacteria	27895009; 25389419; 23980652; 54383; 28842132; 30619542; 20851899
NZ_CP063480.1	1	5330	44.7467166979362	48fe69e064726264a0d999351d213922	rep_cluster_2335	KU302809_00001	-	-	-	-	MOBF	CP000430	mobilizable	CP041680	0.000191626	Escherichia coli	AD479	AN049	multi-phylla	Proteobacteria	Actinobacteria	Firmicutes	multi-phylla	Proteobacteria	Actinobacteria	Firmicutes	order	Enterobacterales	20008783
NZ_CP063481.1	1	91066	52.331276217249	53b714609f7894ab0163bc196d4e792b	IncFIA	MH263653_00001	MOBF	NC_017627_00068	MPF_F	NC_009837_00049	NC_019094_00068	NC_019037_00027	NC_017639_00100	NC_007675_00027	NC_017639_00094	NC_019094_00090	NC_010409_00124	NC_022651_00077	NC_013437_00116	08-5333_00200	MOBP	AP014804	conjugative	KT879914	0.0136496	Escherichia coli	AA327	AI227	order	Enterobacterales	order	Enterobacterales	order	Enterobacterales	10773089; 25389419; 19897651; 24247128; 20851899; 22511964
NZ_CP063482.1	1	2347	41.5423945462292	35dc50a892ef0b4b2150748c367b50b8	Col(MG828)	NC_008486	-	-	-	-	-	-	non-mobilizable	CP005932	0.0852783	Escherichia coli APEC IMT5155	AB690	AK570	order	Enterobacterales	order	Enterobacterales	genus	Escherichia	30761100
NZ_CP063484.1	1	77443	52.4243637255788	a3fd54317cf59996b0be391aa64174fa	IncFIA	IncFIC	CP022610_00144	CR942285	MOBF	NC_017627_00068	MPF_F	NC_022651_00077	NC_010409_00124	NC_019094_00090	NC_017639_00094	NC_007675_00027	NC_017639_00100	NC_018966_00040	NC_010488_00021	NC_009837_00049	NC_013437_00116	08-5333_00200	MOBF	CP000430	conjugative	AP018353	0.0042398	Escherichia coli	AA316	AI194	order	Enterobacterales	order	Enterobacterales	order	Enterobacterales	10773089; 25389419; 19897651; 28842132; 24247128; 20851899; 22511964
NZ_CP063485.1	1	39096	47.6237978309802	b82879acd2bf4dc90981e5459e761253	-	-	-	-	-	-	-	-	non-mobilizable	CP041540	0.0766828	Escherichia coli	AE804	AO661	-	-	-	-	-	-	-
NZ_CP063486.1	1	71139	50.7710257383432	5e620ea3d12532b86c90812a06c428bb	IncFIA	IncFIB	AF250878	000107__CP014778_00094	-	-	-	-	-	-	non-mobilizable	CP032995	0.00774383	Escherichia coli	AA811	AJ174	order	Enterobacterales	order	Enterobacterales	order	Enterobacterales	10773089; 11254626; 25389419; 19482926; 19897651; 15781495; 24247128; 20851899; 22511964; 16257053
NZ_CP063488.1	1	172246	48.9143434390349	533e5825bc37a2475243b127027f6736	IncHI1B	IncHI1B	JX182975	000138__CP021336_00001	-	-	-	-	-	-	non-mobilizable	CP029181	0.0149234	Escherichia coli	AA374	AI357	order	Enterobacterales	order	Enterobacterales	genus	Salmonella	18606786
NZ_CP063489.1	1	33309	41.8475487105587	7438183c682d3f12a460c52b07977934	IncX4	000224__NC_022105_00002	MOBP	NC_013718_00057	MPF_T	NC_021079_00038	NC_013718_00045	NC_013718_00044	NC_013718_00041	-	-	conjugative	KX772777	0	Escherichia coli	AA619	AI859	family	Enterobacteriaceae	family	Enterobacteriaceae	family	Enterobacteriaceae	26842776; 21911569; 28336940
NZ_CP063491.1	1	9580	45.187891440501	d7ec1f39dba3298f836007b8fa943775	ColE10	X01654	MOBQ	NC_002056_00006	-	-	-	-	mobilizable	CP025946	0.015943	Escherichia coli	AC776	AM112	order	Enterobacterales	order	Enterobacterales	-	-	-
NZ_CP063493.1	1	101982	51.6855915749838	4c8b716886b3beff64cba68132f55e79	IncFIB	IncFII	000095__NZ_CP014273_00094	KF954760	MOBF	MOBF	NC_017639_00103	CP023471_00010	MPF_T	NC_007607_00115	-	-	conjugative	CP042600	0.0147145	Escherichia coli	AA594	AI822	order	Enterobacterales	order	Enterobacterales	order	Enterobacterales	11254626; 19482926; 15781495; 20851899; 16257053
NZ_CP063494.1	1	150711	51.3645321177618	30625ef91e306f336999f0bb6f4a6fde	IncK2/Z	KJ484640	MOBP	MOBP	MOBP	NC_021819_00066	CP023144_00056	CP023903_00055	MPF_I	NC_014843_00033	NC_022992_00098	NC_012487_00131	NC_022371_00084	NC_007365_00033	NC_011754_00109	NC_007365_00035	NC_014843_00047	NC_011754_00087	MOBP	CP018984	conjugative	CP033633	0.00730426	Escherichia coli	AA281	AI107	order	Enterobacterales	order	Enterobacterales	genus	Escherichia	30761100
NZ_CP063495.1	1	56980	46.8954018954019	7969f0fbc6e2b6c8bfb98d870cae81fe	IncP	000161__KX377410_00057	MOBP	NC_023907_00081	MPF_T	NC_023907_00079	NC_023907_00043	NC_023907_00045	-	-	conjugative	KX377410	0.00105797	Klebsiella pneumoniae	AC978	AM371	multi-phylla	Proteobacteria	Actinobacteria	multi-phylla	Proteobacteria	Actinobacteria	phylum	Proteobacteria	27895009; 25389419; 23980652; 54383; 28842132; 30619542; 20851899
NZ_CP063496.1	1	63909	42.316418657779	4d6f699ffab72343a1bb13c5d87eca4f	IncI2	000147__CP006264_00003	MOBP	NC_022520_00030	MPF_T	NC_020270_00058	NC_019039_00051	NC_019039_00052	NC_020270_00063	NC_019039_00065	-	-	conjugative	MG946761	0.0105688	Escherichia coli	AA372	AI350	family	Enterobacteriaceae	family	Enterobacteriaceae	family	Enterobacteriaceae	26842776; 30761100; 25861872
NZ_CP063497.1	1	8908	47.0363718006287	cf3ca2000a3a2e9729cd2c03371c438d	rep_cluster_2350	CP041342_00001	MOBP	NC_019076_00002	-	-	MOBP	NC_017657	mobilizable	CP032881	0.00232584	Escherichia coli	AC510	AL727	multi-phylla	Proteobacteria	Bacteroidetes	Actinobacteria	Firmicutes	multi-phylla	Proteobacteria	Bacteroidetes	Actinobacteria	Firmicutes	genus	Escherichia	6263753; 17122402; 26802429
NZ_CP063498.1	1	4237	55.4637715364645	83dcafc86528e399aa75c2693179a000	Col156	CP001126_00001	MOBQ	NZ_AWFJ01000122_00007	-	-	MOBQ	DQ318958	mobilizable	CP032885	0.00842259	Escherichia coli	AA575	AI789	family	Enterobacteriaceae	family	Enterobacteriaceae	genus	Escherichia	25389419
NZ_CP063500.1	1	6846	43.835816535203	130ac07c97799bcdcec922a81eeba23a	rep_cluster_2335	EF088686_00008	-	-	-	-	MOBP	CP008720	mobilizable	NC_021922	0.010441	Shigella flexneri	AD168	AM624	multi-phylla	Proteobacteria	Actinobacteria	Firmicutes	multi-phylla	Proteobacteria	Actinobacteria	Firmicutes	order	Enterobacterales	20008783
NZ_CP063501.1	1	12614	56.5324242904709	a74a985aba35f0fb3cafd7133ece2194	-	-	-	-	-	-	-	-	non-mobilizable	CP034731	0.0359759	Escherichia coli	AD090	AM519	genus	Escherichia	genus	Escherichia	-	-	-
NZ_CP063502.1	1	89721	49.3373903545435	b80439bea5e44f2f035fa3acd50d9b5f	IncHI1B	000138__CP021336_00001	MOBH	CP030285_00102	-	-	-	-	mobilizable	CP034735	0.0300913	Escherichia coli	AA374	AI356	order	Enterobacterales	order	Enterobacterales	genus	Salmonella	18606786
NZ_CP063504.1	1	5264	45.7826747720365	b235ccb50b61d414488cd4f62a2cc7b8	rep_cluster_2350	CP035723_00002	-	-	-	-	MOBF	MOBP	MOB_unknown	KT950740	NC_008697	NC_019986	mobilizable	LT985237	0.0168391	Escherichia coli	AC509	AL724	multi-phylla	Proteobacteria	Bacteroidetes	Actinobacteria	Firmicutes	multi-phylla	Proteobacteria	Bacteroidetes	Actinobacteria	Firmicutes	genus	Escherichia	6263753; 17122402; 26802429
NZ_CP063505.1	1	94185	47.6721346286564	922e4b89cd6c6938af553a4c7222a8a4	IncY	000230__CP009168_00001	-	-	-	-	-	-	non-mobilizable	CP030183	0.0181313	Salmonella enterica	AA378	AI379	family	Enterobacteriaceae	family	Enterobacteriaceae	genus	Escherichia	28031198
NZ_CP063506.1	1	131695	52.0991685333536	527906c47acc6e3a9a0f9a170e61abd7	IncFIA	IncFIB	CP022610_00144	000096__NC_019117_00097	MOBF	NC_017627_00068	MPF_F	NC_022651_00077	NC_010409_00124	NC_019094_00090	NC_017639_00094	NC_007675_00027	NC_017639_00100	NC_018966_00040	NC_010488_00021	NC_009837_00049	NC_013437_00116	08-5333_00200	MOBF	CP000430	conjugative	CP019261	0.00224371	Escherichia coli	AA594	AI821	order	Enterobacterales	order	Enterobacterales	order	Enterobacterales	10773089; 11254626; 25389419; 19482926; 19897651; 15781495; 24247128; 20851899; 22511964; 16257053
NZ_CP063507.1	1	6044	46.5089344804765	ddf5eeb557936b0f0194ca5dc6c68afe	rep_cluster_2358	CP000974_00005	MOBP	MOBP	MOBP	NC_019076_00002	NC_017321_00002	NC_022662_00003	-	-	MOBP	NC_019136	mobilizable	CP028678	0.00508714	Escherichia coli	AA149	AH788	phylum	Proteobacteria	order	Enterobacterales	phylum	Proteobacteria	24096417
NZ_CP063508.1	1	6477	61.1702948896094	1d2c6797f874ae6b58a2671b61279ee8	IncQ1	000192__AM183225_00009	MOBQ	CP022499	-	-	MOBQ	CP011651	mobilizable	KP205272	0.0133059	Escherichia coli	AC120	AL174	phylum	Proteobacteria	phylum	Proteobacteria	phylum	Proteobacteria	2653965; 25389419; 20851899
NZ_CP063509.1	1	48901	44.1995051225946	8beb52fc39ceac18e38bb5e0a0b9e311	IncX1	000216__CP009767_00121	MOBP	NC_019096_00001	MPF_T	NC_017624_00009	NC_010860_00022	NC_019067_00043	NC_013503_00034	NC_023277_00163	MOBP	FR821778	conjugative	CP023438	0.0166683	Salmonella enterica	AB712	AK597	order	Enterobacterales	order	Enterobacterales	family	Enterobacteriaceae	21625636; 22470007
NZ_CP063510.1	1	2216	50.9025270758123	9cbdda526e28d32e6a9dbfe00bd8acad	ColRNAI_rep_cluster_1987	CP041116_00002	-	-	-	-	MOBP	HQ328804	mobilizable	JQ319768	0.0280449	Escherichia coli	AC431	AL617	multi-phylla	Proteobacteria	Actinobacteria	multi-phylla	Proteobacteria	Actinobacteria	-	-	-
NZ_CP063512.1	1	273218	47.4657599426099	435fe12b9c03d3ecc9601030a719c929	IncFIA	AF250878	-	-	MPF_F	NC_002305_00120	NC_002305_00127	NC_019360_00255	NC_019360_00256	NC_019360_00278	NC_005211_00030	NC_009981_00239	-	-	non-mobilizable	MG874042	0.00826969	Salmonella sp.	AA998	AJ514	order	Enterobacterales	order	Enterobacterales	order	Enterobacterales	10773089; 25389419; 19897651; 24247128; 20851899; 22511964
NZ_CP063513.1	1	2345	51.727078891258	43629687d5f6846a73571a318128ca45	-	-	MOBV	CP042516_00001	-	-	-	-	mobilizable	CP041108	0.0239829	Klebsiella pneumoniae subsp. pneumoniae	AD466	AN033	order	Enterobacterales	order	Enterobacterales	-	-	-
NZ_CP063514.1	1	3764	50.6376195536663	e250f2b4f63ff46295dbb17992bbe899	-	-	MOBP	KU302805_00002	-	-	-	-	mobilizable	KU302805	0.059819	Enterobacter cloacae	AE818	AO679	genus	Enterobacter	genus	Enterobacter	-	-	-
NZ_CP063516.1	1	149434	51.822878327556	6ab5787b598365175a5e7f72d016c0d3	IncFIA	IncFIA	IncFIB	IncFII	rep_cluster_2131	000136__AP014877_00014	AF250878	000096__NC_019117_00097	AJ851089	CP030770_00142	MOBF	MOBP	NC_017627_00068	NC_021819_00066	MPF_F	NC_010719_00097	NC_008460_00107	NC_022651_00077	NC_010409_00124	NC_019094_00090	NC_017639_00094	NC_007675_00027	NC_017639_00100	NC_008460_00097	NC_019094_00068	NC_013437_00116	08-5333_00200	MOBF	NZ_CM001473	conjugative	CP035478	0.000143503	Escherichia coli	AA171	AH824	order	Enterobacterales	order	Enterobacterales	order	Enterobacterales	10773089; 11254626; 25389419; 19482926; 19897651; 15781495; 24247128; 20851899; 22511964; 16257053
NZ_CP063517.1	1	69098	51.0608121798026	45f24493457276d0657e0a2b97101645	IncFIA	MK878891_00042	MOBF	NC_017627_00068	MPF_F	NC_009837_00049	NC_022651_00077	NC_010409_00124	NC_019094_00090	NC_017639_00094	NC_007675_00027	NC_017639_00100	NC_018966_00040	NC_019094_00068	NC_013437_00116	08-5333_00200	MOBF	KX579977	conjugative	LT174531	4.76906E-05	Shigella sonnei	AA336	AI265	order	Enterobacterales	order	Enterobacterales	order	Enterobacterales	10773089; 25389419; 19897651; 24247128; 20851899; 22511964
NZ_CP063519.1	1	39385	46.3450552240701	6180daacaeb125b15f0f97456bcc65c4	IncFIA	IncFIA	AF250878	000136__AP014877_00014	-	-	-	-	-	-	non-mobilizable	CP043748	0.0653942	Escherichia coli	AA316	AI191	order	Enterobacterales	order	Enterobacterales	order	Enterobacterales	10773089; 25389419; 19897651; 24247128; 20851899; 22511964
NZ_CP063520.1	1	7397	50.8719751250507	ea47278754e09a696c2292e5e2ba08ee	rep_cluster_2370	EU580135_00003	-	-	-	-	-	-	non-mobilizable	CP019278	0.00587519	Escherichia coli	AE540	AO344	order	Enterobacterales	order	Enterobacterales	-	-	-
NZ_CP063521.1	1	24093	42.6098866890798	688d87c9a319d5ab0f0840753e23e52d	-	-	MOBC	CP037908_00010	MPF_T	NC_013284_00016	NC_005814_00013	-	-	conjugative	CP037908	0.0294234	Escherichia coli	AD451	AN011	genus	Escherichia	genus	Escherichia	-	-	-
NZ_CP063522.1	1	56996	51.47378763422	3de09931fb41a565794d67bf0f3f027f	IncR	000204__CP008701_00115	-	-	-	-	MOBF	NZ_CP016035	mobilizable	KY486279	0.00796745	Salmonella sp.	AA811	AJ173	order	Enterobacterales	order	Enterobacterales	genus	Klebsiella	23711894
NZ_CP063523.1	1	2046	52.8836754643206	a54288b8b28fec6275a521f803363d2f	-	-	MOBV	CP042516_00001	-	-	-	-	mobilizable	CP025947	0.00826969	Escherichia coli	AD465	AN032	order	Enterobacterales	order	Enterobacterales	-	-	-
NZ_CP063524.1	1	1580	51.8354430379747	faa80a73aa8a29d4fb25d341a1ab9456	Col(MG828)	NC_008486	-	-	-	-	MOBP	MOB_unknown	AB027308	JN985534	mobilizable	CP023858	0.000730741	Escherichia coli	AB685	AK563	order	Enterobacterales	order	Enterobacterales	genus	Escherichia	30761100
NZ_CP063775.1	1	58468	51.5410138879387	90f809983faa5ddfe3a1df43ed928ba8	IncFIA	IncFIB	AF250878	000096__NC_019117_00097	MOBP	NC_021819_00066	-	-	-	-	mobilizable	CP029422	0.015508	Escherichia coli	AA171	AH826	order	Enterobacterales	order	Enterobacterales	order	Enterobacterales	10773089; 11254626; 25389419; 19482926; 19897651; 15781495; 24247128; 20851899; 22511964; 16257053
NZ_CP063776.1	1	7937	41.6278190752173	30742ff0ef6baea70b00386fefcb9571	rep_cluster_2350	CP035723_00002	MOBP	MOBP	NC_019076_00002	NC_017321_00002	-	-	MOBP	NZ_CP012498	mobilizable	CP023830	0.000239895	Escherichia coli	AA142	AH776	multi-phylla	Proteobacteria	Bacteroidetes	Actinobacteria	Firmicutes	multi-phylla	Proteobacteria	Bacteroidetes	Actinobacteria	Firmicutes	genus	Escherichia	6263753; 17122402; 26802429
NZ_CP063778.1	1	4073	51.4362877485883	bbb4a633e11d4e601b0c8f375b41c64d	rep_cluster_1778	001211__AP017616_00002	MOBQ	NC_011411_00002	-	-	MOBQ	MOBQ	NC_016036	NC_010672	mobilizable	CP018966	0.0141502	Escherichia coli	AA579	AI799	family	Enterobacteriaceae	family	Enterobacteriaceae	-	-	-
NZ_CP063984.1	1	24185	39.218523878437	8009e7d9f854400cc7b23fef0d3d94ce	IncX1	000216__CP009767_00121	-	-	-	-	-	-	non-mobilizable	CP009074	0.00058191	Escherichia coli ATCC 25922	AB709	AK593	order	Enterobacterales	order	Enterobacterales	family	Enterobacteriaceae	21625636; 22470007
NZ_CP063985.1	1	3173	46.9271982351087	9b1f30bb20f03554667ce05ddfa68c7d	rep_cluster_2350	CP041342_00001	MOBF	CP019897	-	-	MOB_unknown	NC_017662	mobilizable	CP035488	0.000434439	Escherichia coli	AA671	AI949	multi-phylla	Proteobacteria	Bacteroidetes	Actinobacteria	Firmicutes	multi-phylla	Proteobacteria	Bacteroidetes	Actinobacteria	Firmicutes	genus	Escherichia	6263753; 17122402; 26802429
NZ_CP064104.1	1	145347	51.5428595017441	781edad2f09c7322443c5ff8bc7560ff	IncFIA	IncFIA	IncFIB	IncFIC	000136__AP014877_00014	AF250878	000095__NZ_CP014273_00094	AP001918	MOBF	NC_017627_00068	MPF_F	NC_009837_00049	NC_010488_00021	NC_018966_00040	NC_017639_00100	NC_007675_00027	NC_017639_00094	NC_019094_00090	NC_010409_00124	NC_022651_00077	NC_013437_00116	08-5333_00200	MOBF	CP000430	conjugative	LN850163	0.00461146	Escherichia coli	AA324	AI219	order	Enterobacterales	order	Enterobacterales	order	Enterobacterales	10773089; 11254626; 25389419; 19482926; 19897651; 28842132; 15781495; 24247128; 20851899; 22511964; 16257053
NZ_CP064105.1	1	47492	44.5864566663859	b879df462ad813397631005fd81e793d	-	-	-	-	-	-	-	-	non-mobilizable	CP024865	0.00645455	Escherichia coli	AC621	AL885	genus	Escherichia	genus	Escherichia	-	-	-
NZ_CP064106.1	1	65415	50.8109760758236	019040dc62e1fcc517ce67c59271b625	IncL/M	JN626286	MOBP	NC_004464_00056	MPF_I	NC_004464_00105	NC_004464_00066	NC_019344_00078	NC_019063_00094	NC_005246_00057	-	-	conjugative	CP034202	0.00521614	Klebsiella pneumoniae subsp. pneumoniae	AA002	AH529	phylum	Proteobacteria	order	Enterobacterales	phylum	Proteobacteria	25933288; 22083465; 17698626; 20851899
NZ_CP064107.1	1	86173	53.173267728871	26331013fbca538b8a8678b9ee7a96f8	IncK2/Z	KR905388	MOBP	NC_013728_00087	MPF_I	NC_011754_00087	NC_014843_00033	NC_022992_00098	NC_012487_00131	NC_022371_00084	NC_014843_00041	NC_011754_00109	NC_007365_00035	NC_014843_00047	MOBP	CP018984	conjugative	CP009052	0.00723198	Escherichia coli NCCP15648	AA282	AI115	family	Enterobacteriaceae	family	Enterobacteriaceae	genus	Escherichia	30761100
NZ_CP064168.1	1	3306	43.4059286146401	8cc96cf1e00d7d8724c9c24e5c0def3a	rep_cluster_2350	CP041342_00001	MOBF	CP019897	-	-	MOB_unknown	KU932034	mobilizable	CP045865	0.0011089	Escherichia coli O157:H7	AA667	AI941	multi-phylla	Proteobacteria	Bacteroidetes	Actinobacteria	Firmicutes	multi-phylla	Proteobacteria	Bacteroidetes	Actinobacteria	Firmicutes	genus	Escherichia	6263753; 17122402; 26802429
NZ_CP064169.1	1	95164	47.7649111008365	1d4e9f27b5dc2ab8b538f85b12fa1d8c	IncFIA	IncFIB	000136__AP014877_00014	000095__NZ_CP014273_00094	-	-	-	-	-	-	non-mobilizable	CP015022	0.000143503	Escherichia coli	AA345	AI296	order	Enterobacterales	order	Enterobacterales	order	Enterobacterales	10773089; 11254626; 25389419; 19482926; 19897651; 15781495; 24247128; 20851899; 22511964; 16257053
NZ_CP064848.1	1	130181	51.8132446363141	588c3b02718b823806078d21e0386396	IncFIA	IncFIB	rep_cluster_2131	000136__AP014877_00014	000096__NC_019117_00097	CP030770_00142	MOBF	MOBP	NC_017627_00068	NC_021819_00066	MPF_F	NC_009837_00049	NC_019094_00068	NC_018966_00040	NC_017639_00100	NC_007675_00027	NC_017630_00031	NC_019094_00090	NC_010409_00124	NC_022651_00077	NC_013437_00116	08-5333_00200	MOBF	NC_010600	conjugative	CP014493	0.00531349	Escherichia coli	AA337	AI278	order	Enterobacterales	order	Enterobacterales	order	Enterobacterales	10773089; 11254626; 25389419; 19482926; 19897651; 15781495; 24247128; 20851899; 22511964; 16257053
NZ_CP064849.1	1	5166	47.5996902826171	1c42ffec423b807ac731085a929510d6	Col156	CP001126_00001	MOBQ	NC_019783_00003	-	-	-	-	mobilizable	CP032517	0.00705245	Escherichia coli	AA977	AJ479	family	Enterobacteriaceae	family	Enterobacteriaceae	genus	Escherichia	25389419
NZ_CP065153.1	1	237102	50.4879756391764	5c1762fca78de0e2b23ae2a6f6e8c9ea	IncFIB	IncFIC	rep_cluster_2244	rep_cluster_2313	000095__NZ_CP014273_00094	AP001918	CP033091_00053	CP025980_00001	MOBF	MOBP	NC_017627_00068	NC_021819_00066	MPF_F	NC_009837_00049	NC_010488_00021	NC_018966_00040	NC_017639_00100	NC_007675_00027	NC_017639_00094	NC_019094_00090	NC_010409_00124	NC_022651_00077	NC_013437_00116	08-5333_00200	MOBF	CP015086	conjugative	CP005931	0.00611156	Escherichia coli APEC IMT5155	AA178	AH863	order	Enterobacterales	order	Enterobacterales	order	Enterobacterales	11254626; 30761100; 19482926; 28842132; 15781495; 20851899; 16257053
NZ_CP065606.1	1	66104	48.8987050707975	bc0e7ded80b746198ae7f6176a5c9f25	IncFIB	000095__NZ_CP014273_00094	-	-	MPF_F	NZ_CM001154_00091	NC_022651_00077	MOBP	CP019994	mobilizable	KX808482	0.000385581	Escherichia coli O55:H7	AA295	AI134	order	Enterobacterales	order	Enterobacterales	order	Enterobacterales	11254626; 19482926; 15781495; 20851899; 16257053
NZ_CP065608.1	1	4011	42.2837197706308	5e6a33dcbc66b5a655c4923a46c423e1	rep_cluster_2350	CP041342_00001	MOBF	CP019897	-	-	MOB_unknown	KU932034	mobilizable	CP023904	0.000780658	Escherichia coli	AA677	AI956	multi-phylla	Proteobacteria	Bacteroidetes	Actinobacteria	Firmicutes	multi-phylla	Proteobacteria	Bacteroidetes	Actinobacteria	Firmicutes	genus	Escherichia	6263753; 17122402; 26802429
NZ_CP065610.1	1	97745	52.0814363906082	cb8593ce2c30a7a5a128747b43249756	IncFIA	000136__AP014877_00014	MOBF	NC_017627_00068	MPF_F	NC_022651_00077	NC_010409_00124	NC_019094_00090	NC_017630_00031	NC_007675_00027	NC_017639_00100	NC_018966_00040	NC_010488_00021	NC_009837_00049	NC_013437_00116	08-5333_00200	MOBF	CP015086	conjugative	CP001065	0.0315792	Escherichia coli 53638	AA311	AI169	order	Enterobacterales	order	Enterobacterales	order	Enterobacterales	10773089; 25389419; 19897651; 24247128; 20851899; 22511964
NZ_CP065612.1	1	277227	46.4547103997807	d825499991a41e3feb8a1dc361ba140c	IncFIA	CP026817_00197	MOBF	MOBP	NC_017627_00068	NC_021819_00066	MPF_F	NC_010488_00021	NC_018966_00040	NC_017054_00096	NC_017639_00100	NC_007675_00027	NC_017639_00094	NC_019094_00090	NC_010409_00124	NC_010719_00096	NC_019094_00068	NC_013437_00116	08-5333_00200	-	-	conjugative	CP011417	0.00467416	Escherichia coli	AB272	AJ986	order	Enterobacterales	order	Enterobacterales	order	Enterobacterales	10773089; 25389419; 19897651; 24247128; 20851899; 22511964
NZ_CP065614.1	1	261275	46.1640034446465	5bd7866e6be2e45319195c249a30773f	IncFIA	CP026817_00197	MOBF	MOBP	NC_017627_00068	NC_021819_00066	MPF_F	NC_010719_00096	NC_019094_00068	NC_018966_00040	NC_017639_00100	NC_007675_00027	NC_017639_00094	NC_013437_00116	08-5333_00200	MOBF	CP002180	conjugative	CP011417	0.00560872	Escherichia coli	AB272	AJ986	order	Enterobacterales	order	Enterobacterales	order	Enterobacterales	10773089; 25389419; 19897651; 24247128; 20851899; 22511964
NZ_CP065616.1	1	155369	47.7360348589487	7c31b74ea9e9f79227b5b1c1baf1bf4d	IncFIA	IncFIB	000136__AP014877_00014	000096__NC_019117_00097	MOBF	MOBP	NC_017627_00068	NC_021819_00066	-	-	-	-	mobilizable	CP024472	0.0401734	Shigella flexneri	AB272	AJ987	order	Enterobacterales	order	Enterobacterales	order	Enterobacterales	10773089; 11254626; 25389419; 19482926; 19897651; 15781495; 24247128; 20851899; 22511964; 16257053
NZ_CP065617.1	1	5815	46.6723989681857	950788363854c0b3b2274f8ee2cd5e71	rep_cluster_2350	CP041342_00001	MOBP	NC_020251_00005	-	-	MOBP	NZ_CP016585	mobilizable	CP017223	0.00673355	Escherichia coli	AB443	AK226	multi-phylla	Proteobacteria	Bacteroidetes	Actinobacteria	Firmicutes	multi-phylla	Proteobacteria	Bacteroidetes	Actinobacteria	Firmicutes	genus	Escherichia	6263753; 17122402; 26802429
NZ_CP065623.1	1	123793	48.1448870291535	ca6f61320d00dd0f9bea9104cc7b37c6	IncFIA	CP026817_00197	MOBP	NC_021819_00066	-	-	-	-	mobilizable	CP001064	0.0177716	Escherichia coli 53638	AB272	AJ986	order	Enterobacterales	order	Enterobacterales	order	Enterobacterales	10773089; 25389419; 19897651; 24247128; 20851899; 22511964
NZ_CP065968.1	1	15708	50.2610134963076	c3b6cad4a8e29241b7bb782c0fe469ad	-	-	-	-	MPF_I	NC_019097_00085	NZ_CM001473_00069	NC_022267_00069	NC_019097_00075	-	-	non-mobilizable	CP011337	0.0172424	Escherichia coli O104:H4 str. C227-11	AC663	AL940	family	Enterobacteriaceae	family	Enterobacteriaceae	-	-	-
NZ_CP065969.1	1	83533	49.5744196904218	43ceee5e9cd351186c08357369b93dae	IncI-gamma/K1	KT186369	MOBP	NC_019097	MPF_I	NC_015965_00072	NC_023290_00086	NC_019111_00038	NC_022267_00057	NC_019097_00056	NC_019097_00085	NZ_CM001473_00069	NC_019097_00075	MOBP	JN253636	conjugative	LT838204	0.00712406	Escherichia coli	AA474	AI602	order	Enterobacterales	family	Enterobacteriaceae	order	Enterobacterales	23333216; 30761100; 25987637; 21470454; 29899511; 20851899
NZ_CP065971.1	1	128137	49.2332425450885	c02450eb1d5468eeecbe8843bd9eb4e7	IncFIA	IncFIB	000136__AP014877_00014	000095__NZ_CP014273_00094	MOBF	NC_017627_00068	MPF_F	NC_009837_00049	NC_010488_00021	NC_018966_00040	NC_017639_00100	NC_007675_00027	NC_017639_00094	NC_019094_00090	NC_010409_00124	NC_022651_00077	NC_013437_00116	08-5333_00200	-	-	conjugative	CP027521	0.0133547	Escherichia coli	AA302	AI152	order	Enterobacterales	order	Enterobacterales	order	Enterobacterales	10773089; 11254626; 25389419; 19482926; 19897651; 15781495; 24247128; 20851899; 22511964; 16257053
NZ_CP066033.1	1	97453	47.5870419586878	2dceba07ebdd1d87aa574adc1ce6fb11	rep_cluster_2221	AP018804_00086	-	-	-	-	-	-	non-mobilizable	CP011430	0.0260597	Salmonella enterica subsp. enterica serovar Typhimurium	AB002	AJ521	family	Enterobacteriaceae	family	Enterobacteriaceae	-	-	-
NZ_CP066034.1	1	88626	49.8555728567238	98a7a22c335e87881b2ab73d541b8d63	IncI-gamma/K1	KT186369	MOBP	NC_019097	MPF_I	NC_019097_00056	NC_022267_00057	NC_019111_00038	NC_023290_00086	NC_015965_00072	NC_019097_00075	NC_022267_00069	NZ_CM001473_00069	NC_019097_00085	MOBP	JN253636	conjugative	LT838204	0.00515153	Escherichia coli	AA474	AI602	order	Enterobacterales	family	Enterobacteriaceae	order	Enterobacterales	23333216; 30761100; 25987637; 21470454; 29899511; 20851899
NZ_CP066035.1	1	2565	47.3294346978558	0a750b5de96801267a7762a7bc24b578	-	-	-	-	-	-	-	-	non-mobilizable	AP019859	0.136948	Escherichia coli O8:H8	AC747	AM072	-	-	-	-	-	-	-
NZ_CP066036.1	1	2664	45.2702702702703	9dd270846cfdf28766d9dc6e0564ec7d	rep_cluster_2350	CP041342_00001	MOBF	CP019897	-	-	MOB_unknown	CP017722	mobilizable	CP023374	0.0333664	Escherichia coli	AA671	AI949	multi-phylla	Proteobacteria	Bacteroidetes	Actinobacteria	Firmicutes	multi-phylla	Proteobacteria	Bacteroidetes	Actinobacteria	Firmicutes	genus	Escherichia	6263753; 17122402; 26802429
NZ_CP066145.1	1	48488	44.3614915030523	da2c2d1024f6b15a7add9341a8e355a2	-	-	-	-	-	-	-	-	non-mobilizable	CP009073	7.15897E-05	Escherichia coli ATCC 25922	AC621	AL885	genus	Escherichia	genus	Escherichia	-	-	-
NZ_CP066146.1	1	24185	39.218523878437	073fbdf5d2ba05fc56827a2fd6244b3c	IncX1	000216__CP009767_00121	-	-	-	-	-	-	non-mobilizable	CP009074	7.15897E-05	Escherichia coli ATCC 25922	AB709	AK593	order	Enterobacterales	order	Enterobacterales	family	Enterobacteriaceae	21625636; 22470007
NZ_CP066147.1	1	3173	46.8956823195714	09107e27db1ec04191df03da1b403afd	rep_cluster_2350	CP041342_00001	MOBF	CP019897	-	-	MOB_unknown	NC_017662	mobilizable	CP035488	0.000143503	Escherichia coli	AA671	AI949	multi-phylla	Proteobacteria	Bacteroidetes	Actinobacteria	Firmicutes	multi-phylla	Proteobacteria	Bacteroidetes	Actinobacteria	Firmicutes	genus	Escherichia	6263753; 17122402; 26802429
NZ_CP066148.1	1	1919	51.3288170922355	37839e73c19c89458e0681a4c8e8a9d6	rep_cluster_2335	EF088686_00008	-	-	-	-	MOBP	CP008720	mobilizable	CP011625	0.000336872	Klebsiella oxytoca	AE233	AN966	multi-phylla	Proteobacteria	Actinobacteria	Firmicutes	multi-phylla	Proteobacteria	Actinobacteria	Firmicutes	order	Enterobacterales	20008783
NZ_CP066367.1	1	101116	53.1587483682108	2c98b77a7023f73cb8d5e6577a837bbe	IncFIA	IncFII	MH263653_00001	JN232517	MOBF	NC_017627_00068	MPF_F	NC_022651_00077	NC_010409_00124	NC_019094_00090	NC_017639_00094	NC_007675_00027	NC_017639_00100	NC_019037_00027	NC_019094_00068	NC_009837_00049	NC_013437_00116	08-5333_00200	MOBP	AP014804	conjugative	MG591701	0.00393593	Escherichia coli	AA327	AI225	order	Enterobacterales	order	Enterobacterales	order	Enterobacterales	10773089; 25389419; 19897651; 24247128; 20851899; 22511964
NZ_CP066368.1	1	66038	42.5421726884521	2e813f3a60c51bd26f7bd4d1fab9d87b	IncI2	AP017614	MOBP	MN232180_00018	MPF_T	NC_020270_00058	NC_019039_00051	NC_019039_00052	NC_020270_00063	NC_019039_00065	-	-	conjugative	MG515249	0.000167546	Escherichia coli	AA372	AI350	family	Enterobacteriaceae	family	Enterobacteriaceae	family	Enterobacteriaceae	26842776; 30761100; 25861872
NZ_CP066749.1	1	95679	50.1154903374826	adb71359d6daf76cf58571c09124080e	IncI-gamma/K1	KJ484639	MOBP	NC_019097	MPF_I	NC_019097_00085	NZ_CM001473_00069	NC_022267_00069	NC_019097_00075	NC_015965_00072	NC_023290_00086	NC_019111_00038	NC_022267_00057	NC_019097_00056	MOBP	JN253636	conjugative	CP016520	0.000956583	Salmonella enterica subsp. enterica serovar Heidelberg	AA474	AI614	order	Enterobacterales	family	Enterobacteriaceae	order	Enterobacterales	23333216; 30761100; 25987637; 21470454; 29899511; 20851899
NZ_CP066750.1	1	95598	48.0418000376577	88aca69fa6bf2b9b6b3d107f7d198b67	IncFIA	IncFIB	IncFII	000136__AP014877_00014	000095__NZ_CP014273_00094	KF954760	-	-	-	-	-	-	non-mobilizable	CP016626	7.15897E-05	Escherichia coli O157:H7	AA345	AI296	order	Enterobacterales	order	Enterobacterales	order	Enterobacterales	10773089; 11254626; 25389419; 19482926; 19897651; 15781495; 24247128; 20851899; 22511964; 16257053
NZ_CP066752.1	1	6675	50.3520599250936	fdeedbedf06f3ecfdc43a0341ea6111f	rep_cluster_2401	CP039864_00003	MOBP	NC_023328_00003	-	-	MOBP	NZ_CP016533	mobilizable	CP024615	0.00146992	Escherichia coli	AA161	AH808	family	Enterobacteriaceae	family	Enterobacteriaceae	-	-	-
NZ_CP066754.1	1	89397	50.3551573319015	d7cff6d0164ba2a4b3d3978f747abcc6	IncI-gamma/K1	CP010831	MOBP	NC_019097	MPF_I	NC_019097_00056	NC_022267_00057	NC_019111_00038	NC_023290_00086	NC_015965_00072	NC_019097_00075	NC_022267_00069	NZ_CM001473_00069	NC_019097_00085	MOBP	JN253636	conjugative	NC_019131	0.00396608	Salmonella enterica subsp. enterica serovar Heidelberg	AA474	AI602	order	Enterobacterales	family	Enterobacteriaceae	order	Enterobacterales	23333216; 30761100; 25987637; 21470454; 29899511; 20851899
NZ_CP066755.1	1	114710	46.5251503792172	1c6c2d67ab36cb8a9b989320e40749e9	IncFIA	IncFIB	000136__AP014877_00014	000095__NZ_CP014273_00094	-	-	-	-	-	-	non-mobilizable	CP032794	0.000830728	Escherichia coli	AA345	AI296	order	Enterobacterales	order	Enterobacterales	order	Enterobacterales	10773089; 11254626; 25389419; 19482926; 19897651; 15781495; 24247128; 20851899; 22511964; 16257053
NZ_CP066757.1	1	127648	47.3442592128353	b2f20932a9a180448d445dcecb321d96	IncFIA	IncFIB	000136__AP014877_00014	000095__NZ_CP014273_00094	-	-	-	-	-	-	non-mobilizable	CP034807	0.000167546	Escherichia coli	AA345	AI296	order	Enterobacterales	order	Enterobacterales	order	Enterobacterales	10773089; 11254626; 25389419; 19482926; 19897651; 15781495; 24247128; 20851899; 22511964; 16257053
NZ_CP066758.1	1	3306	43.3756805807623	5feae363ad431918446241610bcfbfb1	rep_cluster_2350	CP041342_00001	MOBF	CP019897	-	-	MOB_unknown	KU932034	mobilizable	CP028613	0.000434439	Escherichia coli	AA667	AI941	multi-phylla	Proteobacteria	Bacteroidetes	Actinobacteria	Firmicutes	multi-phylla	Proteobacteria	Bacteroidetes	Actinobacteria	Firmicutes	genus	Escherichia	6263753; 17122402; 26802429
NZ_CP066760.1	1	118266	46.6541525036782	72a03bd7377f2e132e330553fc332b69	IncFIA	IncFIB	000136__AP014877_00014	000095__NZ_CP014273_00094	-	-	-	-	-	-	non-mobilizable	CP001926	9.55247E-05	Escherichia coli Xuzhou21	AA345	AI296	order	Enterobacterales	order	Enterobacterales	order	Enterobacterales	10773089; 11254626; 25389419; 19482926; 19897651; 15781495; 24247128; 20851899; 22511964; 16257053
NZ_CP066807.1	1	131861	47.2141118298815	2375ad543770161ea4212279b503f9e8	IncFIA	IncFIB	000136__AP014877_00014	000096__NC_019117_00097	MOBF	NC_017627_00068	MPF_F	NC_022651_00077	NC_010409_00124	NC_019094_00090	NC_017639_00094	NC_007675_00027	NC_017639_00100	NC_018966_00040	NC_019094_00068	NC_009837_00049	NC_013437_00116	08-5333_00200	MOBF	KX579977	conjugative	JF779678	0.0335842	Escherichia coli	AA336	AI268	order	Enterobacterales	order	Enterobacterales	order	Enterobacterales	10773089; 11254626; 25389419; 19482926; 19897651; 15781495; 24247128; 20851899; 22511964; 16257053
NZ_CP066808.1	1	191962	51.7237786645274	b8ac75b303f79b715f9ead16b5379e83	IncC	rep_cluster_1254	000092__CP025470	000562__KT346360_00001	MOBH	MOBH	NC_012690_00071	NC_012885_00072	MPF_F	NC_023291_00077	NC_012885_00091	NC_016974_00085	NC_012885_00083	NC_014170_00023	NC_009140_00071	NC_012885_00167	NC_012885_00088	NC_008612_00190	MOBH	JQ319772	conjugative	MH001166	0.000483446	Escherichia coli	AA628	AI890	phylum	Proteobacteria	class	Gammaproteobacteria	phylum	Proteobacteria	23800906; 20138094; 19482926; 24567731; 28842132; 20851899; 22290972; 19949054
NZ_CP066837.1	1	132050	49.6266565694813	15a28aeb6daef3d8df610250b1593308	IncFIA	IncFIB	CP022610_00144	000096__NC_019117_00097	MOBF	NC_017627_00068	MPF_F	NC_009837_00049	NC_010488_00021	NC_018966_00040	NC_017639_00100	NC_007675_00027	NC_017639_00094	NC_019094_00090	NC_010409_00124	NC_022651_00077	NC_013437_00116	08-5333_00200	MOBF	KT325596	conjugative	CP022732	0.00357808	Escherichia coli	AA175	AH847	order	Enterobacterales	order	Enterobacterales	order	Enterobacterales	10773089; 11254626; 25389419; 19482926; 19897651; 15781495; 24247128; 20851899; 22511964; 16257053
NZ_CP066838.1	1	95616	49.6621904283802	39368ae8ffe55fe9e5aa6e7cf0c97bbc	IncI1/B/O	DQ017661	MOBP	NC_019097	MPF_I	NC_019097_00056	NC_022267_00057	NC_019111_00038	NC_023290_00086	NC_015965_00072	NC_019097_00075	NC_022267_00069	NZ_CM001473_00069	NC_019097_00085	MOBP	JN253636	conjugative	HE654725	0.0146626	Salmonella enterica subsp. enterica serovar Typhimurium str. SL1344	AA474	AI596	order	Enterobacterales	family	Enterobacteriaceae	order	Enterobacterales	23333216; 20956594; 20851899; 30761100
NZ_CP067233.1	1	107006	50.612115208493	8db25f94dbd0696680e5da246a748f66	IncI-gamma/K1	IncN	CP010831	000155__CP018649	MOBP	NC_019097	MPF_I	NC_019097_00056	NC_022267_00057	NC_019111_00038	NC_023290_00086	NC_015965_00072	NC_019097_00075	NC_022267_00069	NZ_CM001473_00069	NC_019097_00085	MOBP	HM021326	conjugative	CP039604	0.0162193	Salmonella enterica subsp. enterica	AA474	AI609	class	Gammaproteobacteria	class	Gammaproteobacteria	order	Enterobacterales	23333216; 30761100; 23114770; 28842132; 25987637; 21470454; 29899511; 20851899
NZ_CP067234.1	1	95149	48.1224185225278	5d972bef4e1947ccc45e3e2090406d48	IncY	000230__CP009168_00001	-	-	-	-	-	-	non-mobilizable	CP012494	0.0217795	Escherichia coli	AA378	AI389	family	Enterobacteriaceae	family	Enterobacteriaceae	genus	Escherichia	28031198
NZ_CP067236.1	1	122982	49.8146070156608	e3922756a32587eae14a6c6f060c7351	IncFIB	IncFIB	IncFIC	IncQ1	rep_cluster_2244	000095__NZ_CP014273_00094	000096__NC_019117_00097	AP001918	000195__NC_013728_00014	CP033091_00053	MOBF	MOBF	MOBP	NC_015599_00019	NC_017627_00068	NC_021819_00066	MPF_F	NC_009837_00049	NC_010488_00021	NC_018966_00040	08-5333_00200	-	-	conjugative	MH202955	0.0186195	Escherichia coli	AA176	AH858	phylum	Proteobacteria	phylum	Proteobacteria	phylum	Proteobacteria	11254626; 25389419; 30761100; 2653965; 19482926; 28842132; 15781495; 20851899; 16257053
NZ_CP067237.1	1	96901	47.7848525815007	6cc72d46b6b0b535f12b7077086115a1	IncHI1B	000138__CP021336_00001	-	-	-	-	-	-	non-mobilizable	CP019188	0.0201478	Salmonella enterica subsp. enterica serovar Pomona str. ATCC 10729	AA378	AI389	order	Enterobacterales	order	Enterobacterales	genus	Salmonella	18606786
NZ_CP067238.1	1	25897	49.6003398076997	79657c94281c3e028d31d3e3f2b767e1	IncX1	000215__KC853434_00019	-	-	-	-	-	-	non-mobilizable	CP035774	0.00123693	Klebsiella pneumoniae	AD312	AM833	order	Enterobacterales	order	Enterobacterales	family	Enterobacteriaceae	21625636; 22470007
NZ_CP067239.1	1	3131	45.5764931331843	5c889bc302b056fd224b22d906c6e33c	rep_cluster_2350	CP041342_00001	MOBF	CP019897	-	-	MOB_unknown	KU932034	mobilizable	CP042624	0.00238081	Escherichia coli	AA674	AI953	multi-phylla	Proteobacteria	Bacteroidetes	Actinobacteria	Firmicutes	multi-phylla	Proteobacteria	Bacteroidetes	Actinobacteria	Firmicutes	genus	Escherichia	6263753; 17122402; 26802429
NZ_CP067240.1	1	2295	49.3246187363834	96bc4adc3cc4513aeb804c877437e393	rep_cluster_2358	CP000974_00005	-	-	-	-	-	-	non-mobilizable	CP034828	0.0385787	Salmonella sp. SSDFZ54	AE233	AN968	phylum	Proteobacteria	order	Enterobacterales	phylum	Proteobacteria	24096417
NZ_CP067242.1	1	144175	51.7988555574822	ec9343f115ea842dd7e54be55021c702	IncFIB	rep_cluster_2244	000095__NZ_CP014273_00094	CP033091_00053	-	-	MPF_F	NC_018966_00040	NC_017639_00100	NC_007675_00027	NC_017639_00094	NC_019094_00090	NC_010409_00124	NC_022651_00077	NC_013437_00116	MOBF	CP015086	mobilizable	AP017621	0.0084995	Escherichia coli	AA175	AH843	order	Enterobacterales	order	Enterobacterales	order	Enterobacterales	11254626; 30761100; 19482926; 15781495; 20851899; 16257053
NZ_CP067243.1	1	3902	43.2342388518708	348d0ece84e9ab8e2492713a9e366a3a	rep_cluster_2350	CP041342_00001	MOBF	CP019897	-	-	MOB_unknown	KU932034	mobilizable	CP039575	0.0539403	Salmonella enterica subsp. enterica	AA669	AI946	multi-phylla	Proteobacteria	Bacteroidetes	Actinobacteria	Firmicutes	multi-phylla	Proteobacteria	Bacteroidetes	Actinobacteria	Firmicutes	genus	Escherichia	6263753; 17122402; 26802429
NZ_CP067246.1	1	108766	52.8078627512274	32d7532cdf15fa066f8cf4d308bd4c83	IncFIA	IncFII	IncN	MH263653_00001	JN232517	000155__CP018649	MOBF	NC_017627_00068	MPF_F	NC_022651_00077	NC_010409_00124	NC_019094_00090	NC_017639_00094	NC_007675_00027	NC_017639_00100	NC_019037_00027	NC_019094_00068	NC_009837_00049	NC_013437_00116	08-5333_00200	MOBP	AP014804	conjugative	CP036180	0.00340187	Escherichia coli	AA327	AI225	class	Gammaproteobacteria	class	Gammaproteobacteria	order	Enterobacterales	10773089; 25389419; 23114770; 19897651; 28842132; 24247128; 20851899; 22511964
NZ_CP067247.1	1	74070	54.3296881328473	8b03446ca423012486cba416ea9eb093	IncFIB	000107__CP014778_00094	MOBC	NC_014725_00039	MPF_T	NC_011092_00100	NC_011092_00102	NC_011092_00103	-	-	conjugative	CP020344	0.00502299	Shigella flexneri 1a	AA887	AJ321	order	Enterobacterales	order	Enterobacterales	order	Enterobacterales	11254626; 19482926; 15781495; 20851899; 16257053
NZ_CP067248.1	1	6749	44.2435916432064	e9c48de96e4ad85cc296d5b22cd97151	rep_cluster_2327	AY033516_00007	-	-	-	-	-	-	non-mobilizable	CP041096	0.0507636	Klebsiella pneumoniae subsp. pneumoniae	AA104	AH723	family	Enterobacteriaceae	family	Enterobacteriaceae	-	-	-
NZ_CP067249.1	1	3673	43.8333787095018	f823a6376f5a82707b3dd2967512c6d1	rep_cluster_2358	CP000974_00005	-	-	-	-	-	-	non-mobilizable	CP010227	0.0351567	Escherichia coli	AA516	AI683	phylum	Proteobacteria	order	Enterobacterales	phylum	Proteobacteria	24096417
NZ_CP067251.1	1	133432	52.3532585886444	da0e25717bf4faf9e21a77fb4316126b	IncFIA	IncFIA	IncFIB	IncFIC	000136__AP014877_00014	AF250878	000095__NZ_CP014273_00094	AP001918	MOBF	NC_017627_00068	MPF_F	NC_009837_00049	NC_010488_00021	NC_018966_00040	NC_017639_00100	NC_007675_00027	NC_017639_00094	NC_019094_00090	NC_010409_00124	NC_022651_00077	NC_013437_00116	08-5333_00200	MOBF	CP000430	conjugative	CP040885	0.0108269	Escherichia coli	AA324	AI218	order	Enterobacterales	order	Enterobacterales	order	Enterobacterales	10773089; 11254626; 25389419; 19482926; 19897651; 28842132; 15781495; 24247128; 20851899; 22511964; 16257053
NZ_CP067252.1	1	46067	52.8404280721558	31dfa41ce02ee2fba314d221de06ae7f	IncX1	000215__KC853434_00019	MOBF	NC_015599_00019	MPF_T	NC_022375_00024	-	-	conjugative	CP010168	0.0264788	Escherichia coli	AD308	AM823	class	Gammaproteobacteria	class	Gammaproteobacteria	family	Enterobacteriaceae	21625636; 22470007
NZ_CP067253.1	1	6200	52.5645161290323	19330cad88323a15c28aff70761027f5	rep_cluster_2335	KU302809_00001	-	-	-	-	MOBP	AJ001708	mobilizable	LT985316	9.55247E-05	Escherichia coli	AB595	AK439	multi-phylla	Proteobacteria	Actinobacteria	Firmicutes	multi-phylla	Proteobacteria	Actinobacteria	Firmicutes	order	Enterobacterales	20008783
NZ_CP067254.1	1	2101	47.1204188481675	ea7f28c7f976b581afa6057278a772f2	Col(BS512)	NC_010656	-	-	-	-	-	-	non-mobilizable	CP030115	0.000931334	Escherichia coli	AC748	AM073	family	Enterobacteriaceae	family	Enterobacteriaceae	-	-	-
NZ_CP067266.1	1	303836	48.1608499322003	74a0fa19fdd1120d87632fba9a69677e	Col(VCM04)	IncFII	001726__CP019987_00074	000116__CP022119_00033	MOBH	CP011133_00108	MPF_T	NC_013284_00016	NC_010726_00011	NC_005814_00013	NC_010726_00014	-	-	conjugative	CP041047	0.0296126	Citrobacter sp. CF971	AB131	AJ731	order	Enterobacterales	order	Enterobacterales	family	Enterobacteriaceae	20851899
NZ_CP067267.1	1	63454	51.1788066946134	d675838bc83419cfcdabf36f160e8e0c	IncL/M	JN626286	MOBP	NC_004464_00056	MPF_I	NC_004464_00105	NC_005246_00057	NC_019063_00094	NC_019344_00078	NC_004464_00066	NC_004464_00068	NC_019154_00069	NC_005246_00069	NC_004464_00073	-	-	conjugative	LR025105	2.38274E-05	Escherichia coli	AA002	AH539	phylum	Proteobacteria	order	Enterobacterales	phylum	Proteobacteria	25933288; 22083465; 17698626; 20851899
NZ_CP067268.1	1	53010	52.5504621769477	763cc07ab9a41fae795bf7f5b5599755	IncFIB	000107__CP014778_00094	MOBC	NC_014725_00039	MPF_T	NC_011092_00100	NC_011092_00102	NC_011092_00103	-	-	conjugative	CP045558	0.00638544	Citrobacter sp. S39	AA887	AJ322	order	Enterobacterales	order	Enterobacterales	order	Enterobacterales	11254626; 19482926; 15781495; 20851899; 16257053
NZ_CP067269.1	1	44683	51.2655819886758	7a08ef9cfc72e1d525d2adcb3b870250	IncN	000153__NC_019087_00001	MOBF	NC_015599_00019	MPF_T	NC_009131_00030	NC_011617_00041	NC_014368_00014	NC_007682_00044	NC_008612_00190	NC_022375_00024	MOBF	NZ_CP014489	conjugative	HE613857	0.00302611	Escherichia coli	AA551	AI743	class	Gammaproteobacteria	class	Gammaproteobacteria	order	Enterobacterales	23114770; 20851899; 28842132
NZ_CP067270.1	1	35341	40.426133952067	f2ba60b75329395c7d1261a5decf6c5d	IncX7	000228__CP002179_00041	MOBP	NC_015054_00008	MPF_T	NC_015054_00019	NC_015054_00022	-	-	conjugative	CP026168	0.118834	Leclercia sp. LSNIH1	AF689	AP675	genus	Yersinia	genus	Yersinia	-	-	-
NZ_CP067271.1	1	4664	51.5437392795883	c1bc275e58de07de77893cae24aee388	rep_cluster_2373	LT985313_00005	-	-	-	-	-	-	non-mobilizable	CP041445	0.00060662	Escherichia coli	AB044	AJ586	order	Enterobacterales	order	Enterobacterales	genus	Klebsiella	26169555
NZ_CP067272.1	1	4183	37.1981831221611	8639e8052afbfc609c1352ed3d5a7cce	-	-	MOBQ	CP032894_00005	-	-	-	-	mobilizable	CP042549	0.0121679	Klebsiella michiganensis	AB111	AJ686	family	Enterobacteriaceae	family	Enterobacteriaceae	-	-	-
NZ_CP067273.1	1	2348	33.2197614991482	155eab4be3c6311dd6eaa0b3d1e29214	Col(IRGK)	AY543071	-	-	-	-	-	-	non-mobilizable	KM107844	0.0147665	Escherichia coli	AG340	AQ371	family	Enterobacteriaceae	family	Enterobacteriaceae	genus	Klebsiella	24777092
NZ_CP067300.1	1	157401	51.0447837053132	d179592fb55016e9b52d3660a6fe8c69	IncFIB	IncFIC	rep_cluster_2244	000095__NZ_CP014273_00094	AP001918	CP033091_00053	MOBF	NC_017627_00068	MPF_F	NC_009837_00049	NC_010488_00021	NC_018966_00040	NC_017639_00100	NC_007675_00027	NC_017639_00094	NC_019094_00090	NC_010409_00124	NC_022651_00077	NC_013437_00116	08-5333_00200	MOBF	CP000430	conjugative	CP010149	0.00755945	Escherichia coli	AA176	AH859	order	Enterobacterales	order	Enterobacterales	order	Enterobacterales	11254626; 30761100; 19482926; 28842132; 15781495; 20851899; 16257053
NZ_CP067301.1	1	72418	51.2759258747825	13d2dd04ffa8bc1176283bf63d32a8fa	IncFIA	IncFIC	MK878891_00042	AY458016	MOBF	NC_017627_00068	MPF_F	NC_022651_00077	NC_010409_00124	NC_019094_00090	NC_017639_00094	NC_007675_00027	NC_017639_00100	NC_018966_00040	NC_010488_00021	NC_009837_00049	NC_013437_00116	08-5333_00200	MOBP	AP014804	conjugative	MK092064	0.0184352	Escherichia coli	AA315	AI185	order	Enterobacterales	order	Enterobacterales	order	Enterobacterales	10773089; 25389419; 19897651; 28842132; 24247128; 20851899; 22511964
NZ_CP067302.1	1	3849	46.4536243180047	f8a5fb484656bf84aff699b0254b5219	rep_cluster_2324	CP014779_00007	-	-	-	-	-	-	non-mobilizable	CP034557	0.000656154	Burkholderia cepacia ATCC 25416	AD518	AN098	phylum	Proteobacteria	phylum	Proteobacteria	-	-	-
NZ_CP067304.1	1	126378	50.7509218376616	87fa493447b00f314aafe0f748c67d36	IncFIB	IncFIC	rep_cluster_2244	000095__NZ_CP014273_00094	AP001918	CP033091_00053	MOBF	NC_017627_00068	MPF_F	NC_009837_00049	NC_010488_00021	NC_018966_00040	NC_017639_00100	NC_007675_00027	NC_017639_00094	NC_019094_00090	NC_010409_00124	NC_022651_00077	NC_013437_00116	08-5333_00200	MOBF	CP000430	conjugative	CP024140	0.0120298	Escherichia coli	AA176	AH859	order	Enterobacterales	order	Enterobacterales	order	Enterobacterales	11254626; 30761100; 19482926; 28842132; 15781495; 20851899; 16257053
NZ_CP067306.1	1	3849	46.4536243180047	1f820eafc7a45040b4e46d420f0b7583	rep_cluster_2324	CP014779_00007	-	-	-	-	-	-	non-mobilizable	CP034557	0.00058191	Burkholderia cepacia ATCC 25416	AD518	AN098	phylum	Proteobacteria	phylum	Proteobacteria	-	-	-
NZ_CP067308.1	1	226468	45.9689669180635	d22a6732a6f30409fc5b7b03c4eec024	IncHI2A	rep_cluster_1088	BX664015	000340__KU353730	MOBH	NC_012555_00231	MPF_F	NC_005211_00005	NC_009838_00006	NC_021845_00017	NC_005211_00030	NC_005211_00200	NC_005211_00207	NC_005211_00012	MOBH	NC_015864	conjugative	KX246266	0.00167981	Escherichia coli	AA738	AJ047	order	Enterobacterales	order	Enterobacterales	order	Enterobacterales	20851899
NZ_CP067309.1	1	68410	49.5117672854846	ec4191bb8de4ce18cc74a9c082569ed7	IncFIA	IncFIC	000136__AP014877_00014	CP003035	MOBF	NC_017627_00068	MPF_F	NC_022651_00077	NC_010409_00124	NC_019094_00090	NC_017639_00094	NC_007675_00027	NC_017639_00100	NC_019037_00027	NC_019094_00068	NC_009837_00049	NC_013437_00116	08-5333_00200	MOBF	CP010020	conjugative	NC_013362	0.0312752	Escherichia coli O26:H11 str. 11368	AA329	AI236	order	Enterobacterales	order	Enterobacterales	order	Enterobacterales	10773089; 25389419; 19897651; 28842132; 24247128; 20851899; 22511964
NZ_CP067310.1	1	53474	45.9550435725773	7cbfcc95f78a86d0bed761a4e5255064	-	-	-	-	-	-	-	-	non-mobilizable	CP031654	1	Escherichia coli	AA379	AI397	-	-	-	-	-	-	-
NZ_CP067312.1	1	293362	47.7543103742134	9391e869e265b93ac9a7bf404c56f775	Col(VCM04)	001726__CP019987_00074	MOBH	CP011133_00108	-	-	-	-	mobilizable	CP041047	0.0225651	Citrobacter sp. CF971	AB131	AJ731	family	Enterobacteriaceae	family	Enterobacteriaceae	-	-	-
NZ_CP067313.1	1	104584	53.1630077258472	21928eecfe6b6dee7a6e533c3dcc5e35	IncFIB	IncFII	000107__CP014778_00094	000116__CP022119_00033	MOBC	NC_014725_00039	MPF_T	NC_013284_00016	NC_010726_00011	NC_005814_00013	NC_010726_00014	NC_011092_00100	NC_011092_00102	NC_011092_00103	-	-	conjugative	CP020344	0.0121217	Shigella flexneri 1a	AA887	AJ321	order	Enterobacterales	order	Enterobacterales	order	Enterobacterales	11254626; 19482926; 15781495; 20851899; 16257053
NZ_CP067316.1	1	4664	51.5437392795883	83692c81a3d3988f207006eec890e8e1	rep_cluster_2373	LT985313_00005	-	-	-	-	-	-	non-mobilizable	CP041445	0.000631368	Escherichia coli	AB044	AJ586	order	Enterobacterales	order	Enterobacterales	genus	Klebsiella	26169555
NZ_CP067317.1	1	3223	56.2829661805771	158d503b444b654d1f86e47fb5e496ab	ColRNAI_rep_cluster_1987	CP041116_00002	MOBP	NC_013090_00004	-	-	MOB_unknown	CP016722	mobilizable	KU302804	0.000434439	Enterobacter cloacae	AA531	AI714	multi-phylla	Proteobacteria	Actinobacteria	multi-phylla	Proteobacteria	Actinobacteria	-	-	-
NZ_CP067343.1	1	61586	42.3375442470691	2a4cf6fe32b454af79f827fdf13da3a0	IncI2	KY693674	MOBP	MN232180_00018	MPF_T	NC_020270_00058	NC_019039_00051	NC_019039_00052	NC_020270_00063	NC_019039_00065	-	-	conjugative	KY120365	9.55247E-05	Salmonella enterica subsp. enterica serovar Typhimurium	AA372	AI350	family	Enterobacteriaceae	family	Enterobacteriaceae	family	Enterobacteriaceae	26842776; 30761100; 25861872
NZ_CP067344.1	1	130221	51.3089286674192	f84d9f93029ded3567566055f7f05b0c	IncFIB	IncFIC	rep_cluster_2232	000095__NZ_CP014273_00094	AP001918	CP031286_00006	MOBF	MOBP	NC_017627_00068	NC_021819_00066	MPF_F	NC_022651_00077	NC_010409_00124	NC_019094_00090	NC_017639_00094	MOBF	CP000430	conjugative	CP019282	0.0103986	Escherichia coli	AA176	AH859	order	Enterobacterales	order	Enterobacterales	order	Enterobacterales	11254626; 19482926; 28842132; 15781495; 20851899; 16257053
NZ_CP067400.1	1	138776	49.6101631406007	54feb95204ffd670156ea1b5c77a6e4d	IncFIB	000103__CP010244_00032	MOBP	NC_021819_00066	-	-	-	-	mobilizable	MG516909	0.0186195	Escherichia coli	AA750	AJ082	order	Enterobacterales	order	Enterobacterales	order	Enterobacterales	11254626; 19482926; 15781495; 20851899; 16257053
NZ_CP067401.1	1	96022	48.2139509695695	dbbecd29d75126642ee177c955ec3f6c	IncY	000230__CP009168_00001	-	-	-	-	-	-	non-mobilizable	CP010173	0.0166117	Escherichia coli	AA378	AI381	family	Enterobacteriaceae	family	Enterobacteriaceae	genus	Escherichia	28031198
NZ_CP068036.1	1	45814	40.0467106124765	6b8246eecb29fd1d733a6cde535e802c	IncX4	000223__CP022729_00007	MOBP	NC_011351_00034	MPF_T	NC_011351_00011	NC_011351_00013	NC_011351_00014	NC_011351_00017	-	-	conjugative	CP022728	0.0186195	Escherichia coli O157:H7	AB745	AK652	family	Enterobacteriaceae	family	Enterobacteriaceae	family	Enterobacteriaceae	26842776; 21911569; 28336940
NZ_CP068037.1	1	18701	50.5962248008128	9fb8dfc5d25bc6d7a8df69db636218f3	rep_cluster_2350	CP035723_00002	MOBP	MOBP	NC_019076_00002	NC_022662_00003	-	-	MOBP	MF083142	mobilizable	CP032941	0.0106545	Escherichia coli	AC509	AL724	multi-phylla	Proteobacteria	Bacteroidetes	Actinobacteria	Firmicutes	multi-phylla	Proteobacteria	Bacteroidetes	Actinobacteria	Firmicutes	genus	Escherichia	6263753; 17122402; 26802429
NZ_CP068038.1	1	5597	46.4713239235305	dfb77db44375e8dba616c65e1a389bd8	rep_cluster_2350	rep_cluster_2370	CP035723_00002	EU580135_00003	MOBP	NC_020251_00005	-	-	MOBP	NC_008697	mobilizable	CP016039	0.0368186	Escherichia coli	AA143	AH778	multi-phylla	Proteobacteria	Bacteroidetes	Actinobacteria	Firmicutes	multi-phylla	Proteobacteria	Bacteroidetes	Actinobacteria	Firmicutes	genus	Escherichia	6263753; 17122402; 26802429
NZ_CP068039.1	1	75160	49.8004257583821	f72feb27dac9f8d8de875738f45e585f	IncFIB	IncFIC	IncI1	000095__NZ_CP014273_00094	AP001918	CP010124_00057	MOBF	NC_017627_00068	MPF_F	NC_022651_00077	NC_010409_00124	NC_019094_00090	NC_017639_00094	NC_007675_00027	NC_017639_00100	NC_018966_00040	NC_010488_00021	NC_009837_00049	NC_013437_00116	08-5333_00200	MOBF	CP015086	conjugative	MG904993	0.00834599	Escherichia coli	AB267	AJ976	order	Enterobacterales	order	Enterobacterales	order	Enterobacterales	11254626; 19482926; 28842132; 15781495; 20851899; 16257053
NZ_CP068040.1	1	126454	49.0644819460041	5454f4d661ab45db251a937db847ee0e	IncFIA	IncX1	000136__AP014877_00014	000215__KC853434_00019	MOBF	NC_017627_00068	MPF_F	NC_009837_00049	NC_010488_00021	NC_018966_00040	NC_017639_00100	NC_007675_00027	NC_017639_00094	NC_019094_00090	NC_010409_00124	NC_022651_00077	NC_013437_00116	08-5333_00200	MOBF	CP010192	conjugative	CP031766	0.00405685	Escherichia coli	AA328	AI229	order	Enterobacterales	order	Enterobacterales	order	Enterobacterales	10773089; 21625636; 25389419; 19897651; 22470007; 24247128; 20851899; 22511964
NZ_CP068042.1	1	270816	46.9706368899917	b422e90db5b57bdacf08bf029cf2fbc5	IncHI2A	IncN	rep_cluster_1088	BX664015	000155__CP018649	000340__KU353730	MOBH	NC_012555_00231	MPF_F	NC_005211_00005	NC_009838_00006	NC_021845_00017	NC_005211_00030	NC_005211_00200	NC_005211_00207	NC_005211_00012	MOBH	NC_015864	conjugative	CP037959	0.001839	Salmonella enterica subsp. enterica serovar Goldcoast	AA738	AJ047	class	Gammaproteobacteria	class	Gammaproteobacteria	order	Enterobacterales	23114770; 20851899; 28842132
NZ_CP068043.1	1	133299	52.2944658249499	54cf7df1fa9032c01e749c917c8a0642	IncFIB	IncFIC	rep_cluster_2244	000095__NZ_CP014273_00094	AP001918	CP033091_00053	MOBF	NC_017627_00068	MPF_F	NC_009837_00049	NC_010488_00021	NC_018966_00040	NC_017639_00100	NC_007675_00027	NC_017639_00094	NC_019094_00090	NC_010409_00124	NC_022651_00077	NC_013437_00116	08-5333_00200	MOBF	CP000430	conjugative	CP019282	0.0143537	Escherichia coli	AA176	AH859	order	Enterobacterales	order	Enterobacterales	order	Enterobacterales	11254626; 30761100; 19482926; 28842132; 15781495; 20851899; 16257053
NZ_CP068044.1	1	103093	51.1964924873658	89a085215fa64b5ff51370dce8e5472c	IncI-gamma/K1	CP001118	MOBP	NC_019097	MPF_I	NC_019097_00056	NC_022267_00057	NC_019111_00038	NC_023290_00086	NC_015965_00072	NC_019097_00075	NC_022267_00069	NZ_CM001473_00069	NC_019097_00085	MOBP	HM021326	conjugative	CP032445	0.0103986	Salmonella enterica subsp. enterica serovar Fresno	AA474	AI602	order	Enterobacterales	family	Enterobacteriaceae	order	Enterobacterales	23333216; 30761100; 25987637; 21470454; 29899511; 20851899
NZ_CP068045.1	1	6200	52.5645161290323	47632bf0d9784d101ed95eae7f2dbd08	rep_cluster_2335	KU302809_00001	-	-	-	-	MOBP	AJ001708	mobilizable	LT985316	0.000119496	Escherichia coli	AB595	AK439	multi-phylla	Proteobacteria	Actinobacteria	Firmicutes	multi-phylla	Proteobacteria	Actinobacteria	Firmicutes	order	Enterobacterales	20008783
NZ_CP068153.1	1	80453	50.3362211477509	05f04c3e6e23ec2b3b1199f2da4c5d84	IncI-gamma/K1	MG764547	MOBP	NC_019097	MPF_I	NC_019097_00056	NC_022267_00057	NC_019097_00085	MOBP	HM021326	conjugative	CP016387	0.0210864	Salmonella enterica subsp. enterica serovar Typhimurium	AA474	AI613	order	Enterobacterales	family	Enterobacteriaceae	order	Enterobacterales	23333216; 30761100; 25987637; 21470454; 29899511; 20851899
NZ_CP068154.1	1	72354	49.2246454929928	67b0b364efbf9d65c5e33b9959fb99d1	IncFII	IncI-gamma/K1	AJ851089	CP002968	-	-	MPF_F	NC_017639_00100	NC_007675_00027	NC_017639_00094	NC_019094_00090	NC_010409_00124	NC_022651_00077	NC_013437_00116	MOBP	NC_022374	mobilizable	CP000799	0.0266484	Escherichia coli O139:H28 str. E24377A	AB283	AJ999	order	Enterobacterales	order	Enterobacterales	order	Enterobacterales	23333216; 30761100; 25987637; 21470454; 29899511; 20851899
NZ_CP068284.1	1	67408	51.6600403512936	2c88202a776067b7ad2af7c8456050d9	IncFIA	IncFIC	rep_cluster_2244	AF250878	AP001918	CP033091_00053	MOBF	NC_017627_00068	MPF_F	NC_009837_00049	NC_010488_00021	NC_018966_00040	NC_017639_00100	NC_007675_00027	NC_017639_00094	NC_019094_00090	NC_010409_00124	NC_022651_00077	NC_013437_00116	08-5333_00200	MOBF	KT325596	conjugative	CP011496	0	Escherichia coli	AA304	AI157	order	Enterobacterales	order	Enterobacterales	order	Enterobacterales	10773089; 25389419; 30761100; 19897651; 28842132; 24247128; 20851899; 22511964
NZ_CP068325.1	1	52740	46.5453166477057	3bdcc9b728d630214517bdab62d160f4	IncX3	rep_cluster_1195	000221__NC_025130_00012	000483__CP010949_00006	MOBP	NC_020552_00059	MPF_T	NC_023277_00163	NC_019157_00029	NC_019157_00030	NC_019083_00030	NC_017624_00009	-	-	conjugative	CP026727	0.000458924	Escherichia coli	AA038	AH615	class	Gammaproteobacteria	class	Gammaproteobacteria	family	Enterobacteriaceae	26842776; 22470007
NZ_CP068328.1	1	51479	46.3703646146973	1885bf83d118982de885ed690088354d	IncX3	rep_cluster_1195	000221__NC_025130_00012	000483__CP010949_00006	MOBP	NC_020552_00059	MPF_T	NC_023277_00163	NC_019157_00029	NC_019157_00030	NC_019083_00030	NC_017624_00009	-	-	conjugative	CP026476	0	Escherichia coli	AA038	AH615	class	Gammaproteobacteria	class	Gammaproteobacteria	family	Enterobacteriaceae	26842776; 22470007
NZ_CP068330.1	1	52307	46.4679679583995	c16b3487cee651996b83e60e872a40fe	IncX3	rep_cluster_1195	000221__NC_025130_00012	000483__CP010949_00006	MOBP	NC_020552_00059	MPF_T	NC_017624_00009	NC_019083_00030	NC_019157_00030	NC_019157_00029	NC_023277_00163	-	-	conjugative	CP026727	2.38274E-05	Escherichia coli	AA038	AH615	class	Gammaproteobacteria	class	Gammaproteobacteria	family	Enterobacteriaceae	26842776; 22470007
NZ_CP068333.1	1	89255	52.0172539353538	8a461ab276399b54a7d0a3a570aa3898	IncFIB	IncFII	000101__NZ_CP012345_00042	KF954760	MOBF	MOBF	NC_017639_00103	CP023471_00010	MPF_T	NC_007607_00115	-	-	conjugative	CP018954	0.00723198	Escherichia coli	AA735	AJ039	order	Enterobacterales	order	Enterobacterales	order	Enterobacterales	11254626; 19482926; 15781495; 20851899; 16257053
NZ_CP068335.1	1	61759	51.2751177965964	8cfc856d3bc5bdd92142b44de5fde3af	IncL/M	JN626286	MOBP	NC_004464_00056	MPF_I	NC_004464_00105	NC_005246_00057	NC_019063_00094	NC_019344_00078	NC_004464_00066	NC_004464_00068	NC_019154_00069	NC_005246_00069	NC_004464_00073	-	-	conjugative	KX636096	0.000119496	Klebsiella pneumoniae	AA002	AH539	phylum	Proteobacteria	order	Enterobacterales	phylum	Proteobacteria	25933288; 22083465; 17698626; 20851899
NZ_CP068340.1	1	50916	46.4019168827088	13a9fa5fc2634e6f369d577443e15384	IncX3	rep_cluster_1195	000221__NC_025130_00012	000483__CP010949_00006	MOBP	NC_020552_00059	MPF_T	NC_023277_00163	NC_019157_00029	NC_019157_00030	NC_019083_00030	NC_017624_00009	-	-	conjugative	CP026727	0.00134007	Escherichia coli	AA038	AH615	class	Gammaproteobacteria	class	Gammaproteobacteria	family	Enterobacteriaceae	26842776; 22470007
NZ_CP068344.1	1	107688	53.6095015229181	dde4492c9457b6e5697ffce825c9fbae	IncFIA	IncFIC	IncFII	MK878891_00042	AY458016	KF954760	MOBF	NC_017627_00068	MPF_F	NC_017639_00100	NC_018966_00040	NC_019094_00068	NC_008460_00107	08-5333_00200	MOBF	KT754162	conjugative	HG941719	0.0136991	Escherichia coli O25b:H4-ST131	AA735	AJ036	order	Enterobacterales	order	Enterobacterales	order	Enterobacterales	10773089; 25389419; 19897651; 28842132; 24247128; 20851899; 22511964
NZ_CP068571.1	1	285071	50.7224515997769	9613fc7468b6dfc3441ea7a9e8bff731	IncFIA	IncFIB	IncHI1B	AF250878	000107__CP014778_00094	JN420336	MOBF	NC_017627_00068	MPF_F	NC_009837_00049	NC_010488_00021	NC_018966_00040	NC_017639_00100	NC_007675_00027	NC_017639_00094	NC_019094_00090	NC_010409_00124	NC_022651_00077	NC_013437_00116	08-5333_00200	MOBF	KT325596	conjugative	CP014009	0.00570819	Klebsiella pneumoniae subsp. pneumoniae	AA406	AI454	order	Enterobacterales	order	Enterobacterales	order	Enterobacterales	10773089; 18606786; 11254626; 25389419; 19482926; 19897651; 15781495; 24247128; 20851899; 22511964; 16257053
NZ_CP068592.1	1	122138	48.3453143165927	d532b53f290113bea7d228ed9c19b0a4	IncHI1B	IncHI1B	JX182975	000138__CP021336_00001	MOBH	CP030285_00102	-	-	-	-	mobilizable	CP029181	0.0227107	Escherichia coli	AA374	AI357	order	Enterobacterales	order	Enterobacterales	genus	Salmonella	18606786
NZ_CP068593.1	1	53505	51.1653116531165	15035e121443c4d8efddbf6790b8cb6f	IncFIB	000107__CP014778_00094	MOBQ	KJ541068_00004	-	-	-	-	mobilizable	KY051550	0.0556462	Escherichia coli	AA887	AJ321	order	Enterobacterales	order	Enterobacterales	order	Enterobacterales	11254626; 19482926; 15781495; 20851899; 16257053
NZ_CP068594.1	1	82214	49.2057313839492	301e1fedc023855e01f8a3b0abca0c3b	IncFIA	000136__AP014877_00014	MOBF	NC_011980_00044	MPF_F	NC_010409_00124	NC_019094_00090	NC_017639_00094	NC_022651_00077	NZ_CM001154_00091	MOBF	CP000430	conjugative	CP040319	0.0300913	Salmonella enterica subsp. enterica serovar Rough O:-:-	AC043	AL069	order	Enterobacterales	order	Enterobacterales	order	Enterobacterales	10773089; 25389419; 19897651; 24247128; 20851899; 22511964
NZ_CP068707.1	1	324396	46.6639539328475	772361c075871d2a3e1818dbc6f08a78	IncFIB	CP024497_00001	MOBH	NC_016980_00239	MPF_F	NC_023911_00309	NC_018107_00235	NC_016980_00109	NC_016980_00110	NC_018107_00101	NC_016980_00240	NC_016980_00099	-	-	conjugative	CP023723	0.00800497	Klebsiella pneumoniae	AA405	AI435	order	Enterobacterales	order	Enterobacterales	order	Enterobacterales	11254626; 19482926; 15781495; 20851899; 16257053
NZ_CP068833.1	1	64366	51.2366777491222	4cb7a936e322faa4aad522340ee1f4f1	IncL/M	JN626286	MOBP	NC_004464_00056	MPF_I	NC_004464_00105	NC_005246_00057	NC_019063_00094	NC_019344_00078	NC_004464_00066	NC_004464_00068	NC_019154_00069	NC_005246_00069	NC_004464_00073	-	-	conjugative	LR025105	9.55247E-05	Escherichia coli	AA002	AH539	phylum	Proteobacteria	order	Enterobacterales	phylum	Proteobacteria	25933288; 22083465; 17698626; 20851899
NZ_CP068842.1	1	89646	51.9409678067064	8179316a324415fd084eb94768e9bd33	IncFIA	IncFIC	MK878891_00042	AY458016	MOBF	NC_017627_00068	MPF_F	NC_022651_00077	NC_010409_00124	NC_019094_00090	NC_017639_00094	NC_007675_00027	NC_017639_00100	NC_018966_00040	NC_019094_00068	NC_010719_00097	NC_008460_00107	NC_013437_00116	08-5333_00200	MOBP	AP014804	conjugative	CP015072	0.00969064	Escherichia coli	AA338	AI281	order	Enterobacterales	order	Enterobacterales	order	Enterobacterales	10773089; 25389419; 19897651; 28842132; 24247128; 20851899; 22511964
NZ_CP068844.1	1	62041	51.2306378040328	1e3db1cb812c648896530505ebfedb6a	IncL/M	JN626286	MOBP	NC_004464_00056	MPF_I	NC_004464_00105	NC_005246_00057	NC_019063_00094	NC_019344_00078	NC_004464_00066	NC_004464_00068	NC_019154_00069	NC_005246_00069	NC_004464_00073	-	-	conjugative	KX636096	0.000264084	Klebsiella pneumoniae	AA002	AH539	phylum	Proteobacteria	order	Enterobacterales	phylum	Proteobacteria	25933288; 22083465; 17698626; 20851899
NZ_CP068847.1	1	90839	48.1786457358623	00d3e98a589903681c929b522116b7e7	IncFIA	IncFIB	IncFIC	rep_cluster_1195	000136__AP014877_00014	000101__NZ_CP012345_00042	AP001918	000483__CP010949_00006	-	-	-	-	-	-	non-mobilizable	CP015836	0.0180108	Escherichia coli	AA322	AI211	class	Gammaproteobacteria	class	Gammaproteobacteria	order	Enterobacterales	10773089; 11254626; 25389419; 19482926; 19897651; 28842132; 15781495; 24247128; 20851899; 22511964; 16257053
NZ_CP068848.1	1	63589	51.2211231502304	2aa77a2fc51b8e000a6514bf17ff1349	IncL/M	JN626286	MOBP	NC_004464_00056	MPF_I	NC_004464_00105	NC_005246_00057	NC_019063_00094	NC_019344_00078	NC_004464_00066	NC_004464_00068	NC_019154_00069	NC_005246_00069	NC_004464_00073	-	-	conjugative	LR025105	0	Escherichia coli	AA002	AH539	phylum	Proteobacteria	order	Enterobacterales	phylum	Proteobacteria	25933288; 22083465; 17698626; 20851899
NZ_CP068849.1	1	92336	52.2201524865708	ebb313dea92b7b547996d08364358b4e	IncFIA	IncFII	MK878891_00042	LS992172_00069	MOBF	NC_017627_00068	MPF_F	NC_022651_00077	NC_010409_00124	NC_019094_00090	NC_017639_00094	NC_007675_00027	NC_017639_00100	NC_018966_00040	NC_019094_00068	NC_009837_00049	NC_013437_00116	08-5333_00200	MOBF	KX579977	conjugative	CP021938	0.0164427	Escherichia coli	AA336	AI265	order	Enterobacterales	order	Enterobacterales	order	Enterobacterales	10773089; 25389419; 19897651; 24247128; 20851899; 22511964
NZ_CP068851.1	1	64276	51.2088493372332	29090042089448e87ca3ceb2a1638120	IncL/M	JN626286	MOBP	NC_004464_00056	MPF_I	NC_004464_00105	NC_005246_00057	NC_019063_00094	NC_019344_00078	NC_004464_00066	NC_004464_00068	NC_019154_00069	NC_005246_00069	NC_004464_00073	-	-	conjugative	LR025105	9.55247E-05	Escherichia coli	AA002	AH539	phylum	Proteobacteria	order	Enterobacterales	phylum	Proteobacteria	25933288; 22083465; 17698626; 20851899
NZ_CP068882.1	1	69405	51.1418485699878	265474175af595fdf90ec1029c342b4d	IncL/M	JN626286	MOBP	NC_004464_00056	MPF_I	NC_004464_00105	NC_005246_00057	NC_019063_00094	NC_019344_00078	NC_004464_00066	NC_004464_00068	NC_019154_00069	NC_005246_00069	NC_004464_00073	-	-	conjugative	KX523902	0.00221642	Klebsiella pneumoniae	AA002	AH539	phylum	Proteobacteria	order	Enterobacterales	phylum	Proteobacteria	25933288; 22083465; 17698626; 20851899
NZ_CP068889.1	1	126092	51.643244615043	b0812d4102f27db4e6e6a60d58f46df7	IncFIA	IncFIB	IncFII	IncFII	MK878891_00042	000095__NZ_CP014273_00094	KF954760	000121__CP024805	MOBF	NC_017627_00068	MPF_F	NC_022651_00077	NC_010409_00124	NC_019094_00090	NC_010719_00097	NC_008460_00107	08-5333_00200	MOBF	NZ_CM001473	conjugative	CP016035	0.0227838	Escherichia coli	AA172	AH832	order	Enterobacterales	order	Enterobacterales	order	Enterobacterales	10773089; 11254626; 25389419; 19482926; 19897651; 15781495; 24247128; 20851899; 22511964; 16257053
NZ_CP068890.1	1	64938	51.2257845945363	6173996e27d6c0295de09ef488d9348f	IncL/M	JN626286	MOBP	NC_004464_00056	MPF_I	NC_004464_00105	NC_005246_00057	NC_019063_00094	NC_019344_00078	NC_004464_00066	NC_004464_00068	NC_019154_00069	NC_005246_00069	NC_004464_00073	-	-	conjugative	LR025105	0.000264084	Escherichia coli	AA002	AH539	phylum	Proteobacteria	order	Enterobacterales	phylum	Proteobacteria	25933288; 22083465; 17698626; 20851899
NZ_CP068899.1	1	63589	51.2211231502304	2c02dee33f5b3402943303425a224514	IncL/M	JN626286	MOBP	NC_004464_00056	MPF_I	NC_004464_00105	NC_005246_00057	NC_019063_00094	NC_019344_00078	NC_004464_00066	NC_004464_00068	NC_019154_00069	NC_005246_00069	NC_004464_00073	-	-	conjugative	LR025105	0	Escherichia coli	AA002	AH539	phylum	Proteobacteria	order	Enterobacterales	phylum	Proteobacteria	25933288; 22083465; 17698626; 20851899
NZ_CP068913.1	1	68954	53.5139368274502	1ddfa110107a2217ceca1bcc7b61dbb2	IncFIA	IncFIC	CP022610_00144	CR942285	MOBF	NC_017627_00068	MPF_F	NC_022651_00077	NC_010409_00124	NC_019094_00090	NC_017639_00094	MOBF	KT325596	conjugative	CP042621	0.0152404	Escherichia coli	AA316	AI194	order	Enterobacterales	order	Enterobacterales	order	Enterobacterales	10773089; 25389419; 19897651; 28842132; 24247128; 20851899; 22511964
NZ_CP068934.1	1	128103	49.0901852415634	656167b5ffaeadd5134f873bea3d2dfa	IncY	rep_cluster_1195	000230__CP009168_00001	000483__CP010949_00006	-	-	-	-	-	-	non-mobilizable	CP024832	0.0138985	Escherichia coli	AA378	AI383	class	Gammaproteobacteria	class	Gammaproteobacteria	genus	Escherichia	28031198
NZ_CP068939.1	1	50115	51.4915693904021	e2d8859148022d38ef0550031112c6db	IncL/M	JN626286	-	-	MPF_I	NC_004464_00105	NC_019063_00094	NC_019344_00078	NC_004464_00066	NC_004464_00068	NC_019154_00069	NC_005246_00069	NC_004464_00073	-	-	non-mobilizable	CP018443	0.000336872	Klebsiella pneumoniae	AA001	AH522	phylum	Proteobacteria	order	Enterobacterales	phylum	Proteobacteria	25933288; 22083465; 17698626; 20851899
NZ_CP068940.1	1	72255	50.6221022766591	38fe8bc464020c4383c3ad8cd7aca1ea	IncL/M	JN626286	MOBP	NC_004464_00056	MPF_I	NC_004464_00105	NC_005246_00057	NC_019063_00094	NC_019344_00078	NC_004464_00066	NC_004464_00068	NC_019154_00069	NC_005246_00069	NC_004464_00073	-	-	conjugative	CP034202	0.000830728	Klebsiella pneumoniae subsp. pneumoniae	AA002	AH529	phylum	Proteobacteria	order	Enterobacterales	phylum	Proteobacteria	25933288; 22083465; 17698626; 20851899
NZ_CP068948.1	1	61943	51.2019114347061	da88c7ebd74522e745ac10299e690bc7	IncL/M	JN626286	MOBP	NC_004464_00056	MPF_I	NC_004464_00105	NC_005246_00057	NC_019063_00094	NC_019344_00078	NC_004464_00066	NC_004464_00068	NC_019154_00069	NC_005246_00069	NC_004464_00073	-	-	conjugative	KX636096	0.000336872	Klebsiella pneumoniae	AA002	AH539	phylum	Proteobacteria	order	Enterobacterales	phylum	Proteobacteria	25933288; 22083465; 17698626; 20851899
NZ_CP069135.1	1	37672	41.7684221703122	1aa1fa1239d3b47fe1f5613b93cc47f0	IncX4	000222__CP010880_00038	MOBP	NC_013718_00057	MPF_T	NC_013718_00041	NC_013718_00044	NC_013718_00045	NC_019128_00037	-	-	conjugative	KM212169	0.000143503	Escherichia coli	AA619	AI864	family	Enterobacteriaceae	family	Enterobacteriaceae	family	Enterobacteriaceae	26842776; 21911569; 28336940
NZ_CP069439.1	1	168315	51.0174375427027	416ff335569ead1b744273184b854c1c	IncFIA	IncFIB	IncFIC	rep_cluster_2131	CP022610_00144	000096__NC_019117_00097	AP001918	CP030770_00142	MOBF	MOBP	NC_017627_00068	NC_021819_00066	MPF_F	NC_008460_00107	NC_019094_00068	NC_019037_00027	NC_017639_00100	NC_007675_00027	NC_017639_00094	NC_019094_00090	NC_010409_00124	NC_022651_00077	NC_013437_00116	08-5333_00200	MOBF	CP016713	conjugative	CP021289	0.00659353	Escherichia coli	AA297	AI140	order	Enterobacterales	order	Enterobacterales	order	Enterobacterales	10773089; 11254626; 25389419; 19482926; 19897651; 28842132; 15781495; 24247128; 20851899; 22511964; 16257053
NZ_CP069446.1	1	36124	41.0945631712989	44d7dde55dc0acae29f41bd253fd8a48	IncX1	IncX3	000215__KC853434_00019	JN247852	MOBP	NC_019096_00001	MPF_T	NC_017624_00009	NC_010860_00022	NC_019067_00043	NC_019046_00026	NC_023277_00163	MOBP	EU164802	conjugative	CP025864	0.00427048	Escherichia coli	AB233	AJ924	order	Enterobacterales	order	Enterobacterales	family	Enterobacteriaceae	26842776; 21625636; 22470007
NZ_CP069448.1	1	114237	51.0228734998293	9c35655963a50b3f9dbc7d322b37cf42	IncFIA	IncFIB	rep_cluster_2131	000136__AP014877_00014	000096__NC_019117_00097	CP030770_00142	MOBF	MOBP	NC_017627_00068	NC_021819_00066	MPF_F	NC_009837_00049	NC_019094_00068	NC_018966_00040	NC_017639_00100	NC_007675_00027	NC_017630_00031	NC_019094_00090	NC_010409_00124	NC_022651_00077	NC_019072_00073	NC_013437_00116	MOBF	NC_010600	conjugative	CP000244	7.15897E-05	Escherichia coli UTI89	AA337	AI278	order	Enterobacterales	order	Enterobacterales	order	Enterobacterales	10773089; 11254626; 25389419; 19482926; 19897651; 15781495; 24247128; 20851899; 22511964; 16257053
NZ_CP069449.1	1	2159	44.0481704492821	12818631926f46c761c217f75ab3ba05	-	-	MOBF	CP019897	-	-	-	-	mobilizable	CP035488	0.0100207	Escherichia coli	AA671	AI949	family	Enterobacteriaceae	family	Enterobacteriaceae	-	-	-
NZ_CP069452.1	1	109644	51.5696253328956	57f0d1a9a5c6c8d8a66c545d84d543c5	IncI-gamma/K1	KT754167	MOBP	NC_013728_00087	MPF_I	NC_011754_00087	NC_014843_00047	NC_007365_00035	NC_011754_00109	NC_014843_00041	NC_022371_00084	NC_012487_00131	NC_022992_00098	NC_014843_00033	MOBP	AB290882	conjugative	CP022673	0.00325637	Shigella sonnei	AA282	AI113	order	Enterobacterales	family	Enterobacteriaceae	order	Enterobacterales	23333216; 30761100; 25987637; 21470454; 29899511; 20851899
NZ_CP069454.1	1	114230	51.0303773089381	242d4e36b36a289a33673045586366b9	IncFIA	IncFIB	IncFIC	rep_cluster_2131	000136__AP014877_00014	000096__NC_019117_00097	CP003035	CP030770_00142	MOBF	MOBP	NC_017627_00068	NC_021819_00066	MPF_F	NC_022651_00077	NC_010409_00124	NC_019094_00090	NC_017630_00031	NC_007675_00027	NC_017639_00100	NC_018966_00040	NC_019094_00068	NC_009837_00049	NC_013437_00116	NC_019072_00073	MOBF	NC_010600	conjugative	CP000244	0.00028831	Escherichia coli UTI89	AA337	AI278	order	Enterobacterales	order	Enterobacterales	order	Enterobacterales	10773089; 11254626; 25389419; 19482926; 19897651; 28842132; 15781495; 24247128; 20851899; 22511964; 16257053
NZ_CP069455.1	1	34826	51.6883937288233	cc9c48012d108d72394975889971111a	IncFIA	IncFIB	IncFIB	IncFII	rep_cluster_2183	AF250878	000095__NZ_CP014273_00094	AP001918	000129__CP018340	CP033468_00001	-	-	-	-	-	-	non-mobilizable	CP041531	0.0334751	Escherichia coli	AA172	AH834	order	Enterobacterales	order	Enterobacterales	order	Enterobacterales	10773089; 11254626; 25389419; 20547789; 19482926; 19897651; 15781495; 24247128; 20851899; 22511964; 16257053
NZ_CP069456.1	1	68946	50.7107011284193	d812c94ce358eb928a647a6fe3bacfa4	IncFIA	IncFII	CP022610_00144	AJ851089	MOBF	NC_017627_00068	MPF_F	NC_022651_00077	NC_010409_00124	NC_019094_00090	NC_017639_00094	NC_007675_00027	NC_017639_00100	NC_019037_00027	NC_019094_00068	NC_009837_00049	NC_013437_00116	08-5333_00200	MOBF	NZ_CP012164	conjugative	CP035470	0.0133547	Escherichia coli	AA336	AI257	order	Enterobacterales	order	Enterobacterales	order	Enterobacterales	10773089; 25389419; 19897651; 24247128; 20851899; 22511964
NZ_CP069457.1	1	5251	49.2096743477433	c45cfd6b57cf5b1b7e45e155b9ab10a4	ColRNAI_rep_cluster_1987	CP041116_00002	MOBP	MOBP	NC_001848_00006	NC_016979_00005	-	-	MOBP	HQ328804	mobilizable	CP029592	0.000656154	Klebsiella pneumoniae	AA521	AI696	multi-phylla	Proteobacteria	Actinobacteria	multi-phylla	Proteobacteria	Actinobacteria	-	-	-
NZ_CP069458.1	1	2495	51.5030060120241	2c7da7c05e79d2390c0459101d2d57b3	rep_cluster_2335	KU302809_00001	-	-	-	-	MOB_unknown	NC_017722	mobilizable	CP042504	0.00060662	Enterobacter sp. E76	AB040	AJ580	multi-phylla	Proteobacteria	Actinobacteria	Firmicutes	multi-phylla	Proteobacteria	Actinobacteria	Firmicutes	order	Enterobacterales	20008783
NZ_CP069460.1	1	36471	52.0057031614159	d0c57443e922450b740c495f137b6c7a	IncFIA	IncFIC	rep_cluster_2313	CP022610_00144	AP001918	CP025980_00001	MOBF	NC_017627_00068	MPF_Unknown	08-5333_00200	-	-	conjugative	CP011136	0.0586096	Escherichia coli VR50	AA351	AI305	order	Enterobacterales	order	Enterobacterales	order	Enterobacterales	10773089; 25389419; 19897651; 28842132; 24247128; 20851899; 22511964
NZ_CP069461.1	1	114299	50.5489986789036	683d45e78382e8453a10819cbe498083	IncFIA	IncFIB	rep_cluster_2131	000136__AP014877_00014	000096__NC_019117_00097	CP030770_00142	MOBF	MOBP	NC_017627_00068	NC_021819_00066	MPF_F	NC_009837_00049	08-5333_00200	-	-	conjugative	CP011136	0.0171844	Escherichia coli VR50	AA351	AI305	order	Enterobacterales	order	Enterobacterales	order	Enterobacterales	10773089; 11254626; 25389419; 19482926; 19897651; 15781495; 24247128; 20851899; 22511964; 16257053
NZ_CP069462.1	1	3360	54.9404761904762	9c118438317615a671ddc8aa17bcf7dd	-	-	MOBP	NC_014003_00004	-	-	MOBP	NZ_CP011065	mobilizable	CP001119	0.00218918	Salmonella enterica subsp. enterica serovar Heidelberg str. SL476	AA163	AH811	family	Enterobacteriaceae	family	Enterobacteriaceae	-	-	-
NZ_CP069463.1	1	2365	40.5496828752643	4556831cc81a0f886a7e18e1f583068e	-	-	-	-	-	-	-	-	non-mobilizable	NC_001537	0.0167251	Escherichia coli	AB445	AK230	family	Enterobacteriaceae	family	Enterobacteriaceae	-	-	-
NZ_CP069464.1	1	1935	44.2894056847545	a0765daba7b07df42be103fe5a9ae918	Col(MG828)	NC_008486	-	-	-	-	MOBP	NC_018997	mobilizable	DQ995351	0.00826969	Escherichia coli	AB692	AK572	order	Enterobacterales	order	Enterobacterales	genus	Escherichia	30761100
NZ_CP069465.1	1	1763	43.3919455473625	69066717e2e47bf5753e14c87ff8a43e	ColRNAI_rep_cluster_1857	000008__AJ627566	-	-	-	-	-	-	non-mobilizable	CP019023	0.0166117	Escherichia coli	AD486	AN057	order	Enterobacterales	order	Enterobacterales	genus	Klebsiella	23800906; 24777092
NZ_CP069466.1	1	1582	51.1378002528445	59f758a861e0c53d938674f8ce7569e1	Col(MG828)	NC_008486	-	-	-	-	MOBP	MOB_unknown	CP001386	GQ900404	mobilizable	KM107846	0.000830728	Escherichia coli	AB685	AK562	order	Enterobacterales	order	Enterobacterales	genus	Escherichia	30761100
NZ_CP069467.1	1	1096	49.8175182481752	8e2ce10da9ed8340846f0beece11068f	-	-	-	-	-	-	MOBF	MOBP	MOB_unknown	KT950740	CP018844	NC_019986	mobilizable	LT985291	0.030677	Escherichia coli	AD486	AN057	genus	Escherichia	genus	Escherichia	-	-	-
NZ_CP069468.1	1	11379	51.1732138149222	384785503637f986f83172477b932cd8	ColRNAI_rep_cluster_1987	rep_cluster_2335	rep_cluster_2358	CP041116_00002	KJ541069_00010	CP000974_00005	MOBP	NC_013090_00004	-	-	MOBP	MOB_unknown	CP018223	CP016722	mobilizable	CP019997	0.0279555	Salmonella enterica subsp. enterica serovar Anatum str. USDA-ARS-USMARC-1765	AA537	AI721	multi-phylla	Proteobacteria	Actinobacteria	Firmicutes	multi-phylla	Proteobacteria	Actinobacteria	Firmicutes	phylum	Proteobacteria	24096417; 20008783
NZ_CP069469.1	1	9269	45.5173157837954	555e8afc49574d4a3b5f7bfe117d2654	ColRNAI_rep_cluster_1857	rep_cluster_2401	000008__AJ627566	CP039864_00003	MOBP	MOBP	NC_019076_00002	NC_022662_00003	-	-	MOBP	NC_019078	mobilizable	NC_022662	0.0127293	Escherichia coli JJ1886	AA147	AH786	order	Enterobacterales	order	Enterobacterales	genus	Klebsiella	23800906; 24777092
NZ_CP069481.1	1	92886	49.8589669056693	3e687eca9033ecbf0c4ee08cf735b10e	IncI1/B/O	CP012627	MOBP	NC_019097	MPF_I	NC_019097_00056	NC_022267_00057	NC_019111_00038	NC_023290_00086	NC_015965_00072	NC_019097_00075	NC_022267_00069	NZ_CM001473_00069	NC_019097_00085	MOBP	DQ916413	conjugative	CP012627	0.000780658	Escherichia coli	AA474	AI602	order	Enterobacterales	family	Enterobacteriaceae	order	Enterobacterales	23333216; 20956594; 20851899; 30761100
NZ_CP069489.1	1	14130	53.170559094126	748facea9543d35bd5817723691bde63	-	-	-	-	-	-	-	-	non-mobilizable	NC_017647	0.0433296	Escherichia coli O7:K1 str. CE10	AA352	AI307	family	Enterobacteriaceae	family	Enterobacteriaceae	-	-	-
NZ_CP069490.1	1	11357	50.8320859381879	6d0f3138260c9ca0c9e548c6ee9b8ff3	-	-	MOBP	NC_013728_00087	MPF_I	NC_011754_00087	MOBP	AB290882	conjugative	CP031896	0.0275126	Escherichia coli O113:H21	AD967	AN663	family	Enterobacteriaceae	family	Enterobacteriaceae	-	-	-
NZ_CP069491.1	1	9318	48.0038634900193	8b32dcbb6d627311c174fd9637e3e0f8	-	-	-	-	-	-	-	-	non-mobilizable	CP011335	0.0623675	Escherichia coli O104:H4 str. C227-11	AA736	AJ043	-	-	-	-	-	-	-
NZ_CP069492.1	1	5251	49.2096743477433	3595ff1bd2c2eb9bb2e8c091dba728df	ColRNAI_rep_cluster_1987	CP041116_00002	MOBP	NC_016979_00005	-	-	MOBP	HQ328804	mobilizable	CP029592	0.000557238	Klebsiella pneumoniae	AA521	AI696	multi-phylla	Proteobacteria	Actinobacteria	multi-phylla	Proteobacteria	Actinobacteria	-	-	-
NZ_CP069493.1	1	5219	48.6683272657597	fdc35f597d0552cf641e4ecb53b0d100	rep_cluster_2350	CP035723_00002	MOBP	NC_020251_00005	-	-	MOBP	NC_008697	mobilizable	HF565445	0.00631659	Shigella sonnei	AB446	AK232	multi-phylla	Proteobacteria	Bacteroidetes	Actinobacteria	Firmicutes	multi-phylla	Proteobacteria	Bacteroidetes	Actinobacteria	Firmicutes	genus	Escherichia	6263753; 17122402; 26802429
NZ_CP069494.1	1	1549	51.0006455777921	c67daae91781584cfa7641682af4d5fc	Col(MG828)	NC_008486	-	-	-	-	MOBP	MOB_unknown	CP001386	GQ900404	mobilizable	CP015143	0.00058191	Escherichia coli	AB685	AK562	order	Enterobacterales	order	Enterobacterales	genus	Escherichia	30761100
NZ_CP069499.1	1	118909	49.0652515789385	e0b42f96b45c47a5ba4487a8fe06337b	IncFIA	IncFIB	IncFIC	MK878891_00042	000095__NZ_CP014273_00094	AP001918	MOBF	MOBP	NC_017627_00068	NC_021819_00066	MPF_F	NC_009837_00049	NC_019094_00068	NC_018966_00040	NC_017639_00100	NC_007675_00027	NC_017639_00094	NC_019094_00090	NC_010409_00124	NC_022651_00077	NC_013437_00116	08-5333_00200	MOBF	NC_010600	conjugative	CP040454	0.0129677	Escherichia coli	AA297	AI141	order	Enterobacterales	order	Enterobacterales	order	Enterobacterales	10773089; 11254626; 25389419; 19482926; 19897651; 28842132; 15781495; 24247128; 20851899; 22511964; 16257053
NZ_CP069502.1	1	77233	51.5958204394495	706c9edf2a77cd870a0946012c3042bd	IncFIA	000136__AP014877_00014	MOBF	NC_017627_00068	MPF_F	NC_009837_00049	NC_019094_00068	NC_018966_00040	NC_017639_00100	NC_007675_00027	NC_017639_00094	NC_019094_00090	NC_010409_00124	NC_022651_00077	NC_008460_00107	NC_013437_00116	08-5333_00200	MOBF	CP015086	conjugative	CP023389	0.0208145	Escherichia coli	AA314	AI175	order	Enterobacterales	order	Enterobacterales	order	Enterobacterales	10773089; 25389419; 19897651; 24247128; 20851899; 22511964
NZ_CP069503.1	1	4072	51.4489194499018	8a73e648488667ebec34c587fa94eff4	rep_cluster_1778	001211__AP017616_00002	MOBQ	NC_011411_00002	-	-	MOBQ	MOBQ	NC_009791	NC_013327	mobilizable	CP016041	0.00197282	Escherichia coli	AA579	AI802	family	Enterobacteriaceae	family	Enterobacteriaceae	-	-	-
NZ_CP069523.1	1	67045	50.8956670892684	841bef1405715a9ff1d6bf5e0794026d	IncFIA	IncFIC	MK878891_00042	AP001918	MOBF	NC_017627_00068	MPF_F	NC_009837_00049	NC_022651_00077	NC_010409_00124	NC_019094_00090	NC_017639_00094	NC_007675_00027	NC_017639_00100	NC_018966_00040	NC_019094_00068	NC_019112_00045	NC_013437_00116	08-5333_00200	MOBF	CP016713	conjugative	CP014112	0.00652391	Escherichia coli	AA336	AI256	order	Enterobacterales	order	Enterobacterales	order	Enterobacterales	10773089; 25389419; 19897651; 28842132; 24247128; 20851899; 22511964
NZ_CP069524.1	1	2781	51.5282272563826	bcd1cf1dca6b8d4762670196e3c05b17	rep_cluster_1778	001211__AP017616_00002	MOBQ	NC_008487_00001	-	-	-	-	mobilizable	CP036207	0.0113529	Escherichia coli	AA579	AI802	family	Enterobacteriaceae	family	Enterobacteriaceae	-	-	-
NZ_CP069525.1	1	1247	52.0449077786688	cac6d8ac0a98456267084252be04e5ca	-	-	-	-	-	-	MOBQ	MOBQ	NC_009791	NC_013327	mobilizable	CP023855	0.0388388	Escherichia coli	AA579	AI802	family	Enterobacteriaceae	family	Enterobacteriaceae	-	-	-
NZ_CP069529.1	1	50009	50.6548821212182	91128996b6a98646c8803193ea2ea7d8	IncFIB	000096__NC_019117_00097	-	-	-	-	-	-	non-mobilizable	LT985309	0.0447178	Escherichia coli	AA352	AI307	order	Enterobacterales	order	Enterobacterales	order	Enterobacterales	11254626; 19482926; 15781495; 20851899; 16257053
NZ_CP069530.1	1	96693	49.740932642487	b5541da831c9b83224117d5ea003a7c6	IncFIA	IncFIC	000136__AP014877_00014	AP001918	MOBF	NC_017627_00068	MPF_F	NC_008460_00107	NC_019112_00045	08-5333_00200	-	-	conjugative	AP019705	0.0461689	Escherichia coli O145:H28	AA336	AI274	order	Enterobacterales	order	Enterobacterales	order	Enterobacterales	10773089; 25389419; 19897651; 28842132; 24247128; 20851899; 22511964
NZ_CP069531.1	1	68185	50.9408227616045	c9699ad7a907bb162dd41d212cd983a0	-	-	MOBF	MOBF	MOBF	NC_017627_00068	NC_011964_00125	CP029214_00066	MPF_F	NC_019094_00090	NC_010409_00124	NC_022651_00077	NC_017639_00094	NC_007675_00027	NC_017639_00100	NC_019037_00027	NC_019094_00068	NC_009837_00049	NC_008460_00107	NC_013437_00116	08-5333_00200	MOBF	MOBP	CP017721	NZ_CM001472	conjugative	AP019705	0.0117564	Escherichia coli O145:H28	AA336	AI274	family	Enterobacteriaceae	family	Enterobacteriaceae	-	-	-
NZ_CP069543.1	1	50632	52.4470690472429	0dafb692593bb29866190347012f652a	IncFIA	000136__AP014877_00014	MOBF	MOBF	NC_017639_00103	NC_011980_00044	MPF_F	NC_017054_00096	NC_019037_00027	NC_010488_00021	NC_009837_00049	-	-	conjugative	AP014877	0.0187432	Escherichia coli	AA336	AI272	order	Enterobacterales	order	Enterobacterales	order	Enterobacterales	10773089; 25389419; 19897651; 24247128; 20851899; 22511964
NZ_CP069544.1	1	80965	45.2405360340888	eda2e09f9bb2897bf088f2ccc0fe5444	IncFIA	000136__AP014877_00014	MOBP	MOBP	NC_019097	NC_021819_00066	-	-	MOBP	KM107848	mobilizable	CP024249	0.0762985	Escherichia coli O182:H21	AA331	AI244	order	Enterobacterales	order	Enterobacterales	order	Enterobacterales	10773089; 25389419; 19897651; 24247128; 20851899; 22511964
NZ_CP069545.1	1	3347	46.5491484911861	4b12dcd79b71ec5aaf7bea9fc72a6766	-	-	MOBV	CP042516_00001	-	-	-	-	mobilizable	CP025947	0.0926182	Escherichia coli	AD465	AN032	order	Enterobacterales	order	Enterobacterales	-	-	-
NZ_CP069546.1	1	6211	52.5197230719691	8ea38a088592e685d4e72a53c66d2bf9	rep_cluster_2335	KU302809_00001	-	-	-	-	MOBP	AJ001708	mobilizable	NC_017658	0.000119496	Escherichia coli O55:H7 str. RM12579	AB595	AK439	multi-phylla	Proteobacteria	Actinobacteria	Firmicutes	multi-phylla	Proteobacteria	Actinobacteria	Firmicutes	order	Enterobacterales	20008783
NZ_CP069547.1	1	3816	54.7955974842767	5eba3acd8b7fdfd9f355248d26a52568	-	-	MOBP	NC_023328_00003	-	-	MOBP	NC_017657	mobilizable	CP045786	0.0164989	Shigella dysenteriae	AA161	AH809	family	Enterobacteriaceae	family	Enterobacteriaceae	-	-	-
NZ_CP069548.1	1	2099	39.4473558837542	c30a6f36b538dd7b3f12e514daeab812	rep_cluster_2358	CP000974_00005	-	-	-	-	-	-	non-mobilizable	LT985292	0.0331502	Escherichia coli	AB076	AJ640	phylum	Proteobacteria	order	Enterobacterales	phylum	Proteobacteria	24096417
NZ_CP069550.1	1	22870	51.1193703541758	df8e0540e466ca861bc1b1b3fd84c3d7	IncFIA	AF250878	-	-	-	-	-	-	non-mobilizable	CP041531	0.0221335	Escherichia coli	AA172	AH834	order	Enterobacterales	order	Enterobacterales	order	Enterobacterales	10773089; 25389419; 19897651; 24247128; 20851899; 22511964
NZ_CP069551.1	1	15597	50.22119638392	7a8150f148dbab4ae2299e002104340b	-	-	-	-	MPF_F	NC_022651_00077	NC_010409_00124	NC_019094_00090	NC_017639_00094	NC_007675_00027	NC_017639_00100	NC_019037_00027	-	-	non-mobilizable	CP041537	0.0525139	Escherichia coli	AA297	AI140	family	Enterobacteriaceae	family	Enterobacteriaceae	-	-	-
NZ_CP069552.1	1	7964	51.6323455549975	e8910392daa15602d22935473a930a84	-	-	MOBP	NC_021819_00066	-	-	-	-	mobilizable	EF536825	0.0926182	Escherichia coli	AB709	AK592	order	Enterobacterales	order	Enterobacterales	-	-	-
NZ_CP069553.1	1	1664	58.8341346153846	68958afcbc4a517b5bbf43865bcc20c6	-	-	-	-	-	-	-	-	non-mobilizable	CP024288	0.12101	Escherichia albertii	AD672	AN296	-	-	-	-	-	-	-
NZ_CP069554.1	1	2495	51.5030060120241	dcfd5b9d9f1a94f6997655779b6257fb	rep_cluster_2335	KU302809_00001	-	-	-	-	MOB_unknown	NC_017722	mobilizable	CP042504	0.00058191	Enterobacter sp. E76	AB040	AJ580	multi-phylla	Proteobacteria	Actinobacteria	Firmicutes	multi-phylla	Proteobacteria	Actinobacteria	Firmicutes	order	Enterobacterales	20008783
NZ_CP069556.1	1	1190	41.1764705882353	604f02b7dc2f52963a3c5818d8f8c123	rep_cluster_1778	001201__CP010878_00001	-	-	-	-	-	-	non-mobilizable	CP010878	0.0391011	Escherichia coli	AA579	AI799	family	Enterobacteriaceae	family	Enterobacteriaceae	-	-	-
NZ_CP069557.1	1	1098	54.735883424408	532fbc2be070d098c7082f5f527250e7	-	-	-	-	-	-	-	-	non-mobilizable	CP030333	0.0415686	Escherichia coli	AA579	AI799	family	Enterobacteriaceae	family	Enterobacteriaceae	-	-	-
NZ_CP069560.1	1	67959	52.7185508909784	3a5fe8c2415eb4f931fcdf88c8ab6523	IncFIA	IncFIB	IncFII	rep_cluster_2183	AF250878	000096__NC_019117_00097	000129__CP018340	CP033468_00001	-	-	-	-	-	-	non-mobilizable	CP018969	0.0237537	Escherichia coli	AA171	AH826	order	Enterobacterales	order	Enterobacterales	order	Enterobacterales	10773089; 11254626; 25389419; 20547789; 19482926; 19897651; 15781495; 24247128; 20851899; 22511964; 16257053
NZ_CP069561.1	1	144098	51.9826784549404	ce1339c8be9107496cd5efb42fd5ecd1	IncFIA	IncFIB	IncFIC	rep_cluster_2131	CP022610_00144	000096__NC_019117_00097	AP001918	CP030770_00142	MOBF	MOBP	NC_017627_00068	NC_021819_00066	MPF_F	NC_008460_00107	NC_019094_00068	NC_019037_00027	NC_017639_00100	NC_007675_00027	NC_017639_00094	NC_019094_00090	NC_010409_00124	NC_022651_00077	NC_013507_00059	NC_013437_00116	MOBF	CP016713	conjugative	CP021289	0.00464278	Escherichia coli	AA297	AI140	order	Enterobacterales	order	Enterobacterales	order	Enterobacterales	10773089; 11254626; 25389419; 19482926; 19897651; 28842132; 15781495; 24247128; 20851899; 22511964; 16257053
NZ_CP069562.1	1	4087	49.8654269635429	b510f842a155adc82c182eabacc56d97	rep_cluster_1778	001201__CP010878_00001	MOBQ	NC_011411_00002	-	-	MOBQ	MOBQ	NC_016036	NC_010672	mobilizable	CP010878	0.000264084	Escherichia coli	AA579	AI799	family	Enterobacteriaceae	family	Enterobacteriaceae	-	-	-
NZ_CP069570.1	1	90593	47.9716975925292	065622968656bad49402649531a71bb8	IncHI1B	000138__CP021336_00001	-	-	-	-	-	-	non-mobilizable	CP022733	0.0208822	Escherichia coli	AA378	AI389	order	Enterobacterales	order	Enterobacterales	genus	Salmonella	18606786
NZ_CP069572.1	1	135042	50.5664904252011	9a4909e468bfee8cfa7028d49c7b7be3	IncFIB	IncFIC	rep_cluster_2244	000095__NZ_CP014273_00094	AP001918	CP033091_00053	MOBF	NC_017627_00068	MPF_F	NC_009837_00049	NC_010488_00021	NC_018966_00040	NC_017639_00100	NC_007675_00027	NC_017639_00094	NC_019094_00090	NC_010409_00124	NC_022651_00077	NC_013437_00116	08-5333_00200	MOBF	KT950740	conjugative	CP024827	0.00865422	Escherichia coli	AA179	AH866	order	Enterobacterales	order	Enterobacterales	order	Enterobacterales	11254626; 30761100; 19482926; 28842132; 15781495; 20851899; 16257053
NZ_CP069573.1	1	5164	47.4632068164214	94ea7981a7888047eb7b4283c463e3e6	Col156	rep_cluster_2131	CP001126_00001	CP030770_00142	MOBQ	NC_019783_00003	-	-	-	-	mobilizable	CP023837	0.00442466	Escherichia coli	AA977	AJ479	family	Enterobacteriaceae	family	Enterobacteriaceae	genus	Escherichia	25389419
NZ_CP069574.1	1	3360	54.9404761904762	431e3f1b925e902837293e7cfafc198f	-	-	MOBP	NC_014003_00004	-	-	MOBP	NZ_CP011065	mobilizable	CP001119	0.00213483	Salmonella enterica subsp. enterica serovar Heidelberg str. SL476	AA163	AH811	family	Enterobacteriaceae	family	Enterobacteriaceae	-	-	-
NZ_CP069575.1	1	4271	51.2526340435495	e7f51b2bc05c544845dbc43a74eb10f5	ColRNAI_rep_cluster_1987	rep_cluster_2358	CP041116_00002	CP000974_00005	MOBP	NC_013090_00004	-	-	MOB_unknown	CP016722	mobilizable	AF022806	0.0623675	Tatumella morbirosei	AA529	AI712	multi-phylla	Proteobacteria	Actinobacteria	multi-phylla	Proteobacteria	Actinobacteria	phylum	Proteobacteria	24096417
NZ_CP069576.1	1	1902	44.1114616193481	479b4b42869e13a7955e108ac4619627	Col(MG828)	NC_008486	-	-	-	-	MOBP	NC_018997	mobilizable	DQ995351	0.00873204	Escherichia coli	AB692	AK572	order	Enterobacterales	order	Enterobacterales	genus	Escherichia	30761100
NZ_CP069577.1	1	3071	48.2253337675024	583f0235a22c4752a87536d70646b6ea	rep_cluster_2335	KU302809_00001	-	-	-	-	MOBP	CP018223	mobilizable	GQ374157	0.000239895	Escherichia coli	AB042	AJ582	multi-phylla	Proteobacteria	Actinobacteria	Firmicutes	multi-phylla	Proteobacteria	Actinobacteria	Firmicutes	order	Enterobacterales	20008783
NZ_CP069578.1	1	1323	49.9622071050642	ece4aca83feb520b6ab93c1a5be8c0bc	Col(MG828)	NC_008486	-	-	-	-	MOB_unknown	GQ900404	mobilizable	KM107846	0.00518381	Escherichia coli	AB685	AK562	order	Enterobacterales	order	Enterobacterales	genus	Escherichia	30761100
NZ_CP069579.1	1	4654	44.9935539321014	a018b417616379a5d21a2dc26f04bf6d	rep_cluster_2401	CP039864_00003	-	-	-	-	MOBP	NC_019078	mobilizable	NC_022662	0.00524853	Escherichia coli JJ1886	AA147	AH786	family	Enterobacteriaceae	family	Enterobacteriaceae	-	-	-
NZ_CP069580.1	1	3447	41.978532056861	51b1fb735e11932bf9c8b8192752a826	-	-	-	-	-	-	-	-	non-mobilizable	AP019767	0.0274249	Escherichia coli O111:H-	AB444	AK228	family	Enterobacteriaceae	family	Enterobacteriaceae	-	-	-
NZ_CP069584.1	1	206267	52.3302321748026	5cb62d409db72152ffc9d676cb2ad079	IncFIA	IncFIA	IncFIB	IncFIC	rep_cluster_2131	AF250878	000136__AP014877_00014	000095__NZ_CP014273_00094	AP001918	CP030770_00142	MOBF	MOBP	NC_017627_00068	NC_021819_00066	MPF_F	NC_022651_00077	NC_010409_00124	NC_019094_00090	NC_017639_00094	NC_007675_00027	NC_017639_00100	NC_018966_00040	NC_010488_00021	NC_009837_00049	NC_013437_00116	08-5333_00200	MOBF	CP000430	conjugative	CP024856	0.00390583	Escherichia coli	AA324	AI219	order	Enterobacterales	order	Enterobacterales	order	Enterobacterales	10773089; 11254626; 25389419; 19482926; 19897651; 28842132; 15781495; 24247128; 20851899; 22511964; 16257053
NZ_CP069585.1	1	5251	49.2096743477433	0023e66ee10e50e075afd33e1f0ada25	ColRNAI_rep_cluster_1987	CP041116_00002	MOBP	CP043517_00004	-	-	MOBP	HQ328804	mobilizable	CP029592	0.000385581	Klebsiella pneumoniae	AA521	AI696	multi-phylla	Proteobacteria	Actinobacteria	multi-phylla	Proteobacteria	Actinobacteria	-	-	-
NZ_CP069590.1	1	127965	52.1587934200758	c1bec2a7c6f5c98d2ba502a99b6f077a	IncFIA	IncFIC	IncFII	000136__AP014877_00014	CP014493_00001	KF954760	MOBF	NC_017627_00068	MPF_F	NC_008460_00107	NC_022651_00077	NC_010409_00124	NC_019094_00090	NC_017639_00094	NC_007675_00027	NC_017639_00100	NC_019037_00027	NC_010488_00021	NC_010719_00097	NC_013437_00116	08-5333_00200	MOBF	KT754162	conjugative	LT985213	0.00136596	Escherichia coli	AA735	AJ038	order	Enterobacterales	order	Enterobacterales	order	Enterobacterales	10773089; 25389419; 19897651; 28842132; 24247128; 20851899; 22511964
NZ_CP069591.1	1	5631	47.3805718344877	e597da3a727b7023453866b8ea12397a	rep_cluster_2401	CP039864_00003	MOBP	NC_022662_00003	-	-	MOBP	NC_019078	mobilizable	NC_022662	0.000143503	Escherichia coli JJ1886	AA147	AH786	family	Enterobacteriaceae	family	Enterobacteriaceae	-	-	-
NZ_CP069592.1	1	1552	51.8685567010309	8a90e46f4eb09217148dc6aae5293f84	Col(MG828)	NC_008486	-	-	-	-	MOBP	MOB_unknown	AB027308	CP018359	mobilizable	CP023858	0.000631368	Escherichia coli	AB685	AK563	order	Enterobacterales	order	Enterobacterales	genus	Escherichia	30761100
NZ_CP069647.1	1	89674	48.0707897495372	72ee57b8ecbbbff1f79ddbe43c9d4885	rep_cluster_1704	001113__CP011430_00070	-	-	-	-	-	-	non-mobilizable	CP041570	0.0161637	Escherichia coli	AB005	AJ531	family	Enterobacteriaceae	family	Enterobacteriaceae	-	-	-
NZ_CP069648.1	1	67974	51.4240739106129	bb5fa75c663fc2cda59cf0e834814d5e	IncFIA	IncFIC	CP022610_00144	CR942285	MOBF	NC_017627_00068	MPF_F	NC_022651_00077	NC_010409_00124	NC_019094_00090	NC_017639_00094	NC_007675_00027	NC_017639_00100	NC_018966_00040	NC_010488_00021	NC_009837_00049	NC_013437_00116	08-5333_00200	MOBP	AP014804	conjugative	CP023369	0.014871	Escherichia coli	AA336	AI275	order	Enterobacterales	order	Enterobacterales	order	Enterobacterales	10773089; 25389419; 19897651; 28842132; 24247128; 20851899; 22511964
NZ_CP069649.1	1	45893	50.7049005294925	4de78e53dacdbc711af7dbdf51fb9fe7	IncN	000155__CP018649	MOBF	NC_015599_00019	MPF_T	NC_009131_00030	NC_011617_00041	NC_014368_00014	NC_007682_00044	NC_008612_00190	NC_022375_00024	MOBF	NZ_CP013027	conjugative	NC_019124	0.0031121	Salmonella enterica subsp. enterica serovar Virchow	AA551	AI743	class	Gammaproteobacteria	class	Gammaproteobacteria	order	Enterobacterales	23114770; 20851899; 28842132
NZ_CP069651.1	1	4091	49.5722317281838	8fed71597d0c0dde9647ed6b60720191	rep_cluster_1778	001198__NC_010486_00001	MOBQ	NC_008487_00001	-	-	MOBQ	NC_013507	mobilizable	NC_008487	0.00366686	Escherichia coli	AA578	AI795	family	Enterobacteriaceae	family	Enterobacteriaceae	-	-	-
NZ_CP069652.1	1	3688	51.409978308026	fe21241cab72ddb00fa4f4774a3f46ee	-	-	MOBP	MOBP	NC_019076_00002	NC_017321_00002	-	-	MOBP	NC_017657	mobilizable	CP035351	0.0362143	Escherichia coli	AB443	AK226	family	Enterobacteriaceae	family	Enterobacteriaceae	-	-	-
NZ_CP069653.1	1	2553	44.4183313748531	68ff4fdfd124ca07c10896d7789baf55	ColRNAI_rep_cluster_1987	rep_cluster_2335	CP024554_00008	EF088686_00008	-	-	-	-	MOBP	CP008720	mobilizable	KX452393	0.0558655	Escherichia coli	AB042	AJ582	multi-phylla	Proteobacteria	Actinobacteria	Firmicutes	multi-phylla	Proteobacteria	Actinobacteria	Firmicutes	order	Enterobacterales	20008783
NZ_CP069656.1	1	1507	50.2322495023225	5bae8f797da751e3c49b0d634035b063	Col(MG828)	NC_008486	-	-	-	-	-	-	non-mobilizable	CP023506	0.00103256	Morganella morganii	AB687	AK566	order	Enterobacterales	order	Enterobacterales	genus	Escherichia	30761100
NZ_CP069658.1	1	163427	50.6189307764323	38dda14e672537506565ad62450a36b7	IncFIB	rep_cluster_2244	000095__NZ_CP014273_00094	CP033091_00053	MOBF	NC_017627_00068	MPF_F	NC_009837_00049	NC_010488_00021	NC_018966_00040	NC_017639_00100	NC_007675_00027	NC_017639_00094	NC_019094_00090	NC_010409_00124	NZ_CM001154_00091	NC_022651_00077	NC_013437_00116	08-5333_00200	MOBF	CP015086	conjugative	CP000971	0.00458019	Escherichia coli SMS-3-5	AA175	AH843	order	Enterobacterales	order	Enterobacterales	order	Enterobacterales	11254626; 30761100; 19482926; 15781495; 20851899; 16257053
NZ_CP069659.1	1	95526	53.3530138391642	94090f0e460783ccbaf893191c79da79	IncI1/B/O	KU932021	MOBP	NC_013728_00087	MPF_I	NC_011754_00087	NC_014843_00047	NC_007365_00035	NC_011754_00109	NC_014843_00041	NC_022371_00084	NC_012487_00131	NC_022992_00098	NC_014843_00033	MOBP	AB290882	conjugative	NC_018995	0.00302611	Escherichia coli	AA282	AI113	order	Enterobacterales	family	Enterobacteriaceae	order	Enterobacterales	23333216; 20956594; 20851899; 30761100
NZ_CP069660.1	1	61257	51.489625675433	2b39f921294f89161ee40172e23d2774	IncFIA	IncFIC	CP022610_00144	CR942285	MOBF	NC_017627_00068	MPF_F	NC_022651_00077	NC_010409_00124	NC_019094_00090	NC_017630_00031	NC_007675_00027	NC_022609_00081	NC_018966_00040	NC_010488_00021	NC_009837_00049	NC_013437_00116	08-5333_00200	MOBP	AP014804	conjugative	CP023369	0.0173006	Escherichia coli	AA336	AI275	order	Enterobacterales	order	Enterobacterales	order	Enterobacterales	10773089; 25389419; 19897651; 28842132; 24247128; 20851899; 22511964
NZ_CP069661.1	1	33303	41.8520853977119	6834a3cf93ed785204083a35445b59b2	IncX4	000224__NC_022105_00002	MOBP	NC_013718_00057	MPF_T	NC_013718_00044	NC_013718_00041	NC_021079_00038	NC_013718_00045	-	-	conjugative	KX894453	0.000215742	Escherichia coli	AA619	AI859	family	Enterobacteriaceae	family	Enterobacteriaceae	family	Enterobacteriaceae	26842776; 21911569; 28336940
NZ_CP069662.1	1	12696	60.3654694391935	78793f404bb329704317ef2191b7eda2	-	-	-	-	-	-	-	-	non-mobilizable	CP016765	0.0450347	Citrobacter freundii	AD530	AN119	family	Enterobacteriaceae	family	Enterobacteriaceae	-	-	-
NZ_CP069663.1	1	5874	47.531494722506	06e85c4f269890763b3b75cbfe71759e	rep_cluster_2401	CP039864_00003	MOBP	NC_022662_00003	-	-	MOBP	NC_019078	mobilizable	NC_022662	0.00834599	Escherichia coli JJ1886	AA147	AH786	family	Enterobacteriaceae	family	Enterobacteriaceae	-	-	-
NZ_CP069664.1	1	3897	51.7834231460098	07255df0ebfcd52e5380ef0c04cff22b	Col156	CP001126_00001	MOBQ	CP032882_00002	-	-	-	-	mobilizable	CP034827	0.0222766	Salmonella sp. SSDFZ54	AG590	AQ638	family	Enterobacteriaceae	family	Enterobacteriaceae	genus	Escherichia	25389419
NZ_CP069665.1	1	2255	42.749445676275	82e9cb6475ca2190eebae8dbf5f20a83	Col(MG828)	NC_008486	-	-	-	-	-	-	non-mobilizable	CP041119	0.102268	Escherichia coli	AB694	AK574	order	Enterobacterales	order	Enterobacterales	genus	Escherichia	30761100
NZ_CP069667.1	1	85440	50.1989700374532	cbe49c86d0784b674fdb122f626ed56d	IncFIB	rep_cluster_2244	000095__NZ_CP014273_00094	CP033091_00053	-	-	-	-	-	-	non-mobilizable	MH580302	0.0230043	Escherichia coli	AA175	AH844	order	Enterobacterales	order	Enterobacterales	order	Enterobacterales	11254626; 30761100; 19482926; 15781495; 20851899; 16257053
NZ_CP069668.1	1	74912	49.698312686886	9e319f528d5c76419ddc511da25f795e	IncFIA	IncFIC	CP022610_00144	CR942285	MOBF	NC_017627_00068	MPF_F	NC_022651_00077	NC_010409_00124	NC_019094_00090	NC_017639_00094	NC_007675_00027	NC_017639_00100	NC_018966_00040	NC_010488_00021	NC_009837_00049	NC_013437_00116	08-5333_00200	MOBP	AP014804	conjugative	CP023369	0.0185579	Escherichia coli	AA336	AI275	order	Enterobacterales	order	Enterobacterales	order	Enterobacterales	10773089; 25389419; 19897651; 28842132; 24247128; 20851899; 22511964
NZ_CP069670.1	1	5874	47.531494722506	2ed8b6d554380e935e3001942d3406bd	rep_cluster_2401	CP039864_00003	MOBP	NC_022662_00003	-	-	MOBP	NC_019078	mobilizable	NC_022662	0.00838426	Escherichia coli JJ1886	AA147	AH786	family	Enterobacteriaceae	family	Enterobacteriaceae	-	-	-
NZ_CP069671.1	1	5514	45.955749002539	ec089cc1d9bb824d76ae96d4f1eb4f99	rep_cluster_2486	CP023342_00005	MOBP	CP022687_00005	-	-	-	-	mobilizable	CP035487	0.000631368	Escherichia coli	AD332	AM862	order	Enterobacterales	order	Enterobacterales	-	-	-
NZ_CP069672.1	1	5433	47.0090189582183	4aa11bcd7c546ba283230cf7baf1fc51	rep_cluster_2350	CP035723_00002	MOBP	NC_019076_00002	-	-	MOBP	MF083142	mobilizable	AP019767	0.00411762	Escherichia coli O111:H-	AB444	AK228	multi-phylla	Proteobacteria	Bacteroidetes	Actinobacteria	Firmicutes	multi-phylla	Proteobacteria	Bacteroidetes	Actinobacteria	Firmicutes	genus	Escherichia	6263753; 17122402; 26802429
NZ_CP069673.1	1	4286	42.230517965469	ad25ddc8a54a20bcb532a915a107e639	rep_cluster_2350	CP041342_00001	-	-	-	-	MOBF	MOBP	MOB_unknown	KT950740	CP010136	NC_019986	mobilizable	AF300473	0.052117	Klebsiella pneumoniae	AB443	AK225	multi-phylla	Proteobacteria	Bacteroidetes	Actinobacteria	Firmicutes	multi-phylla	Proteobacteria	Bacteroidetes	Actinobacteria	Firmicutes	genus	Escherichia	6263753; 17122402; 26802429
NZ_CP069678.1	1	146908	50.4376888937294	52444a6016dc3188580aaf40390818df	IncFIB	IncFIC	rep_cluster_2244	000095__NZ_CP014273_00094	AP001918	CP033091_00053	MOBF	MOBP	NC_017627_00068	NC_021819_00066	MPF_F	NC_009837_00049	NC_010488_00021	NC_018966_00040	NC_017639_00100	NC_007675_00027	NC_017639_00094	NC_019094_00090	NC_010409_00124	NC_022651_00077	NC_013437_00116	08-5333_00200	MOBF	CP000430	conjugative	KR827684	0.00445566	Escherichia coli	AA176	AH858	order	Enterobacterales	order	Enterobacterales	order	Enterobacterales	11254626; 30761100; 19482926; 28842132; 15781495; 20851899; 16257053
NZ_CP069679.1	1	98084	47.8620366216712	408505e06b4ced353c130a7552cf3bd0	IncHI1B	000138__CP021336_00001	-	-	-	-	-	-	non-mobilizable	CP041549	0.0193079	Escherichia coli	AA378	AI389	order	Enterobacterales	order	Enterobacterales	genus	Salmonella	18606786
NZ_CP069683.1	1	283245	47.1055093646843	1e47160c9f3fd971c5b6316c34e32569	IncHI2A	IncQ1	rep_cluster_1088	BX664015	000195__NC_013728_00014	000340__KU353730	MOBH	NC_012555_00231	MPF_F	NC_005211_00005	NC_009838_00006	NC_021845_00017	NC_005211_00030	NC_005211_00200	NC_005211_00207	NC_005211_00012	MOBH	NC_015864	conjugative	CP020493	0.00515153	Salmonella enterica subsp. enterica	AA738	AJ047	phylum	Proteobacteria	phylum	Proteobacteria	phylum	Proteobacteria	2653965; 25389419; 20851899
NZ_CP069684.1	1	102703	47.669493588308	63a8a6792ffea47474750e35c2175c16	IncHI1B	IncHI1B	JX182975	000138__CP021336_00001	-	-	-	-	-	-	non-mobilizable	CP029181	0.0240597	Escherichia coli	AA374	AI357	order	Enterobacterales	order	Enterobacterales	genus	Salmonella	18606786
NZ_CP069685.1	1	33303	41.8490826652254	0d9536b136d2e3b2c8cad21821ec4daf	IncX4	000224__NC_022105_00002	MOBP	NC_013718_00057	MPF_T	NC_013718_00041	NC_013718_00044	NC_013718_00045	NC_021079_00038	-	-	conjugative	KX894453	0.000167546	Escherichia coli	AA619	AI859	family	Enterobacteriaceae	family	Enterobacteriaceae	family	Enterobacteriaceae	26842776; 21911569; 28336940
NZ_CP069686.1	1	5792	46.6505524861879	1e780b930ef476b563f3c24d5d78768f	rep_cluster_2350	CP035723_00002	MOBP	MOBP	NC_014003_00004	LT985292_00003	-	-	MOBP	KY421937	mobilizable	GU949535	0.0699663	Salmonella enterica subsp. enterica serovar Pullorum	AA151	AH791	multi-phylla	Proteobacteria	Bacteroidetes	Actinobacteria	Firmicutes	multi-phylla	Proteobacteria	Bacteroidetes	Actinobacteria	Firmicutes	genus	Escherichia	6263753; 17122402; 26802429
NZ_CP069687.1	1	5309	51.1207383688077	60b62ad99a857e69798cc888115089b7	rep_cluster_2401	CP039864_00003	MOBP	MOBP	NC_017321_00002	NC_022662_00003	-	-	MOBP	NC_019078	mobilizable	CP018120	0.000361208	Escherichia coli	AA147	AH785	family	Enterobacteriaceae	family	Enterobacteriaceae	-	-	-
NZ_CP069688.1	1	4018	53.3349925335988	91a232dbc3d77028207ee06ff281f1be	ColRNAI_rep_cluster_1987	CP041116_00002	MOBP	NC_013090_00004	-	-	MOB_unknown	CP016722	mobilizable	CP019997	0.00126265	Salmonella enterica subsp. enterica serovar Anatum str. USDA-ARS-USMARC-1765	AA537	AI721	multi-phylla	Proteobacteria	Actinobacteria	multi-phylla	Proteobacteria	Actinobacteria	-	-	-
NZ_CP069689.1	1	3371	55.146840700089	f50a9a524adeee2cd8b44d036e26225a	-	-	MOBP	NC_014003_00004	-	-	MOBP	NZ_CP011065	mobilizable	CP013225	0.000532603	Salmonella enterica subsp. enterica serovar Anatum	AA163	AH811	family	Enterobacteriaceae	family	Enterobacteriaceae	-	-	-
NZ_CP069690.1	1	3191	47.8219993732372	53cf82b7096d9c9ddc10ae742d6cc985	ColRNAI_rep_cluster_1987	ColRNAI_rep_cluster_1987	000019__CP000651_00005	CP024554_00008	-	-	-	-	MOBP	CP018223	mobilizable	GQ374157	0.00268639	Escherichia coli	AB042	AJ582	multi-phylla	Proteobacteria	Actinobacteria	multi-phylla	Proteobacteria	Actinobacteria	-	-	-
NZ_CP069693.1	1	89956	51.4962870736805	8b8b72ebfe15cf1e338e36b2543f3256	IncFIA	IncFIB	IncFII	IncFII	IncQ1	000136__AP014877_00014	000095__NZ_CP014273_00094	000121__CP024805	KF954760	000195__NC_013728_00014	-	-	-	-	-	-	non-mobilizable	CP027119	0.0170687	Escherichia coli	AA174	AH839	phylum	Proteobacteria	phylum	Proteobacteria	phylum	Proteobacteria	10773089; 11254626; 25389419; 2653965; 19482926; 19897651; 15781495; 24247128; 20851899; 22511964; 16257053
NZ_CP069694.1	1	56897	48.0763484893755	21e704ad526b8e5f37d8c48f1877d1c2	IncX1	000215__KC853434_00019	MOBP	NC_019096_00001	MPF_T	NC_017624_00009	NC_010860_00022	NC_019067_00043	NC_013503_00034	NC_023277_00163	MOBP	CP007455	conjugative	CP031110	0.00584167	Escherichia coli	AB233	AJ920	order	Enterobacterales	order	Enterobacterales	family	Enterobacteriaceae	21625636; 22470007
NZ_CP069695.1	1	33288	41.8439077144917	8ed735a1bdf5465a8384c1bdd6cf948d	IncX4	000224__NC_022105_00002	MOBP	NC_013718_00057	MPF_T	NC_013718_00041	NC_013718_00044	NC_013718_00045	NC_021079_00038	-	-	conjugative	KX894453	0.000557238	Escherichia coli	AA619	AI859	family	Enterobacteriaceae	family	Enterobacteriaceae	family	Enterobacteriaceae	26842776; 21911569; 28336940
NZ_CP069696.1	1	6293	43.8264738598443	e3152f9a55540d5ab6cc4554ec9d2b0a	rep_cluster_2350	CP041342_00001	MOBP	NC_019076_00002	-	-	MOBP	MF083142	mobilizable	NC_019982	0.000385581	Escherichia coli	AA158	AH801	multi-phylla	Proteobacteria	Bacteroidetes	Actinobacteria	Firmicutes	multi-phylla	Proteobacteria	Bacteroidetes	Actinobacteria	Firmicutes	genus	Escherichia	6263753; 17122402; 26802429
NZ_CP069697.1	1	5631	47.3805718344877	64ef1cf124b3d54d54630e42c7cdfd6d	rep_cluster_2401	CP039864_00003	MOBP	NC_022662_00003	-	-	MOBP	NC_019078	mobilizable	NC_022662	0.000167546	Escherichia coli JJ1886	AA147	AH786	family	Enterobacteriaceae	family	Enterobacteriaceae	-	-	-
NZ_CP069698.1	1	2080	43.3653846153846	e6758730f82d6ee7119d5de1be80972f	-	-	-	-	-	-	-	-	non-mobilizable	CP040594	0.100846	Klebsiella pneumoniae subsp. pneumoniae	AA619	AI862	-	-	-	-	-	-	-
NZ_CP069702.1	1	239330	46.8127689800694	8c00f1e4bddbe0cfa2c93fe8635afb00	IncHI2A	rep_cluster_1088	BX664015	000340__KU353730	MOBH	NC_012555_00231	MPF_F	NC_005211_00005	NC_009838_00006	NC_021845_00017	NC_005211_00030	NC_005211_00200	NC_005211_00207	NC_005211_00012	MOBH	NC_015864	conjugative	CP033636	0.00197282	Escherichia coli	AA738	AJ047	order	Enterobacterales	order	Enterobacterales	order	Enterobacterales	20851899
NZ_CP069703.1	1	135712	49.4068321150672	2b24925a04a7877092e5dd4c59b95716	IncFIB	IncI-gamma/K1	000096__NC_019117_00097	CP003290	MOBP	NC_019097	MPF_I	NC_019097_00056	NC_022267_00057	NC_019111_00038	NC_023290_00086	NC_015965_00072	NC_019097_00075	NC_022267_00069	NZ_CM001473_00069	NC_019097_00085	MOBP	DQ916413	conjugative	LN890525	0.0333664	Salmonella enterica subsp. enterica serovar Weltevreden	AA474	AI611	order	Enterobacterales	order	Enterobacterales	order	Enterobacterales	23333216; 11254626; 15781495; 30761100; 19482926; 25987637; 21470454; 29899511; 20851899; 16257053
NZ_CP069704.1	1	105203	48.2258110510157	6c87d1f6e6c81fcda446241a4477c2cd	IncY	000230__CP009168_00001	-	-	-	-	-	-	non-mobilizable	MG825379	0.00417861	Escherichia coli	AA378	AI374	family	Enterobacteriaceae	family	Enterobacteriaceae	genus	Escherichia	28031198
NZ_CP069705.1	1	61726	42.5574312283317	94ab0f657abccf3e5061c4dbca2a6c76	IncI2	KY693674	MOBP	NC_019115_00069	MPF_T	NC_020270_00058	NC_019039_00051	NC_019039_00052	NC_020270_00063	NC_019039_00065	-	-	conjugative	KY120365	0.000434439	Salmonella enterica subsp. enterica serovar Typhimurium	AA372	AI350	family	Enterobacteriaceae	family	Enterobacteriaceae	family	Enterobacteriaceae	26842776; 30761100; 25861872
NZ_CP069708.1	1	77243	50.8628613596054	fe4ef2b5ec1114f06726c8d81ba3d43d	IncR	IncX1	000204__CP008701_00115	000215__KC853434_00019	-	-	-	-	MOBF	NZ_CP016035	mobilizable	CP032988	0.010441	Escherichia coli	AA811	AJ173	order	Enterobacterales	order	Enterobacterales	family	Enterobacteriaceae	21625636; 23711894; 22470007
NZ_CP069711.1	1	120379	51.1451332873674	65a631aae10ad2f0b4ab40fd13b8d22a	IncR	IncX1	000204__CP008701_00115	000215__KC853434_00019	-	-	-	-	MOBF	NZ_CP016035	mobilizable	CP032988	0.0102718	Escherichia coli	AA811	AJ173	order	Enterobacterales	order	Enterobacterales	family	Enterobacteriaceae	21625636; 23711894; 22470007
NZ_CP069713.1	1	182585	51.6208889010598	e9f345a24ee73d195cd8ed0a3ffa75fc	IncFIA	IncFIB	IncFIC	IncFII	MK878891_00042	000096__NC_019117_00097	CP014493_00001	KF954760	MOBF	NC_017627_00068	MPF_F	NC_008460_00107	NC_019094_00068	NC_018966_00040	NC_017639_00100	NC_007675_00027	NC_017639_00094	NC_019094_00090	NC_010409_00124	NC_022651_00077	NC_019072_00073	NC_013437_00116	MOBP	AP014804	conjugative	CP037912	0.0138985	Escherichia coli	AA338	AI279	order	Enterobacterales	order	Enterobacterales	order	Enterobacterales	10773089; 11254626; 25389419; 19482926; 19897651; 28842132; 15781495; 24247128; 20851899; 22511964; 16257053
NZ_CP069714.1	1	93942	47.7613846841668	60c06650b886daf82182d2e3505644c8	IncHI1B	000138__CP021336_00001	-	-	-	-	-	-	non-mobilizable	MN232192	0.0145592	Escherichia coli	AA378	AI372	order	Enterobacterales	order	Enterobacterales	genus	Salmonella	18606786
NZ_CP069715.1	1	41110	45.3952809535393	b5867ba559d5615f680cd4ed2c578d45	-	-	MOBP	NC_022650_00002	MPF_T	NC_023907_00043	NC_023907_00045	NC_023907_00079	-	-	conjugative	CP025711	0.0108269	Escherichia coli	AC977	AM370	family	Enterobacteriaceae	family	Enterobacteriaceae	-	-	-
NZ_CP069716.1	1	33309	41.8325377525594	ec78be50be17f08c7a3cda33c01d7859	IncX4	000224__NC_022105_00002	MOBP	NC_013718_00057	MPF_T	NC_021079_00038	NC_013718_00045	NC_013718_00044	NC_013718_00041	-	-	conjugative	KX772777	0.000119496	Escherichia coli	AA619	AI859	family	Enterobacteriaceae	family	Enterobacteriaceae	family	Enterobacteriaceae	26842776; 21911569; 28336940
NZ_CP069864.1	1	115574	51.7772163289321	8a6147b7cb3f0d5ec3ebdb295dd9c5f7	IncFIA	IncFIB	000136__AP014877_00014	000096__NC_019117_00097	MOBF	MOBP	NC_017627_00068	NC_021819_00066	MPF_F	NC_009837_00049	NC_019094_00068	NC_018966_00040	NC_017639_00100	NC_007675_00027	NC_017630_00031	NC_019094_00090	NC_010409_00124	NC_022651_00077	NC_013437_00116	08-5333_00200	MOBF	NC_010600	conjugative	CP014493	0.00683925	Escherichia coli	AA337	AI278	order	Enterobacterales	order	Enterobacterales	order	Enterobacterales	10773089; 11254626; 25389419; 19482926; 19897651; 15781495; 24247128; 20851899; 22511964; 16257053
NZ_CP069866.1	1	54563	52.0554221725345	f03cbb9cc13c9e4ce0739c84bf8dadc1	IncN	000153__NC_019087_00001	MOBF	NC_015599_00019	MPF_T	NC_008612_00190	NC_007682_00044	NC_014368_00014	NC_011617_00041	NC_009131_00030	NC_022375_00024	MOBF	NZ_CP016498	conjugative	CP014524	0.00617965	Escherichia coli	AA552	AI757	class	Gammaproteobacteria	class	Gammaproteobacteria	order	Enterobacterales	23114770; 20851899; 28842132
NZ_CP069867.1	1	81604	53.4348806431057	4b15d70a61081380eb7812819c9421ed	IncI1/B/O	FJ386569	MOBP	NC_013728_00087	MPF_I	NC_011754_00087	NC_014843_00047	NC_007365_00035	NC_011754_00109	NC_014843_00041	NC_022371_00084	NC_012487_00131	NC_022992_00098	NC_014843_00033	MOBP	AB290882	conjugative	KU932021	0.00774383	Escherichia coli	AA282	AI113	order	Enterobacterales	family	Enterobacteriaceae	order	Enterobacterales	23333216; 20956594; 20851899; 30761100
NZ_CP069868.1	1	5631	47.3805718344877	cfbe259bd9b40f6c3606a1447c5bae30	rep_cluster_2401	CP039864_00003	MOBP	MOBP	NC_017321_00002	NC_022662_00003	-	-	MOBP	NC_019078	mobilizable	NC_022662	0.000215742	Escherichia coli JJ1886	AA147	AH786	family	Enterobacteriaceae	family	Enterobacteriaceae	-	-	-
NZ_CP069871.1	1	4971	42.9692214846107	a21d7fe1d43583d83d0b6b8f54a5ada9	rep_cluster_2350	rep_cluster_2370	CP035723_00002	CP039563_00003	-	-	-	-	MOBF	MOBP	MOB_unknown	CP000430	CP010136	NC_019986	mobilizable	FJ004637	0.00793	Escherichia coli	AD481	AN052	multi-phylla	Proteobacteria	Bacteroidetes	Actinobacteria	Firmicutes	multi-phylla	Proteobacteria	Bacteroidetes	Actinobacteria	Firmicutes	genus	Escherichia	6263753; 17122402; 26802429
NZ_CP069872.1	1	2955	47.580372250423	3ec7ce6c4029cd093593c585bab447da	-	-	MOBF	CP019897	-	-	MOB_unknown	CP010128	mobilizable	LT985308	0.016782	Escherichia coli	AC511	AL729	family	Enterobacteriaceae	family	Enterobacteriaceae	-	-	-
NZ_CP069883.1	1	131034	51.9353755513836	14f9205da7462546fcb6b509ea3bf6cb	IncFIA	IncFIB	IncFII	IncFII	000136__AP014877_00014	000095__NZ_CP014273_00094	KF954760	AJ851089	MOBF	NC_017627_00068	MPF_F	NC_022651_00077	NC_010409_00124	NC_019094_00090	NC_017639_00094	NC_007675_00027	NC_017639_00100	NC_008460_00097	NC_019094_00068	NC_010719_00097	NC_008460_00107	NC_013437_00116	08-5333_00200	MOBF	NZ_CM001473	conjugative	CP015077	0.00726808	Escherichia coli	AA171	AH828	order	Enterobacterales	order	Enterobacterales	order	Enterobacterales	10773089; 11254626; 25389419; 19482926; 19897651; 15781495; 24247128; 20851899; 22511964; 16257053
NZ_CP069884.1	1	23235	48.1299763288143	9237cecaf19b7f1acea16289bcab0c18	-	-	-	-	-	-	-	-	non-mobilizable	CP034790	0.0603145	Escherichia coli	AB002	AJ527	-	-	-	-	-	-	-
NZ_CP069885.1	1	95822	48.1726534616268	1aba97505d0d07bf3b263ee68ed287a1	IncY	000230__CP009168_00001	-	-	-	-	-	-	non-mobilizable	CP009168	0.0195632	Escherichia coli 1303	AA378	AI389	family	Enterobacteriaceae	family	Enterobacteriaceae	genus	Escherichia	28031198
NZ_CP069886.1	1	91616	47.7427523576668	bd397d619cc5082d2c03066cfaca8ec3	rep_cluster_1704	001113__CP011430_00070	-	-	-	-	-	-	non-mobilizable	CP034790	0.0199514	Escherichia coli	AB002	AJ527	family	Enterobacteriaceae	family	Enterobacteriaceae	-	-	-
NZ_CP069887.1	1	2257	54.6743464776252	9dc2cbcdfe266e881518473324714063	ColpVC	JX133088	-	-	-	-	MOBP	AB027308	mobilizable	CP016582	0.025894	Salmonella enterica subsp. enterica serovar Heidelberg	AB240	AJ942	order	Enterobacterales	order	Enterobacterales	-	-	-
NZ_CP069888.1	1	4104	49.8538011695907	9b039f8f5c36be2b9ca83946d6876c17	rep_cluster_1778	001202__CP011432_00001	MOBQ	NC_011411_00002	-	-	MOBQ	MOBQ	NC_013503	NC_009791	mobilizable	CP012629	0.000680979	Escherichia coli	AA579	AI797	family	Enterobacteriaceae	family	Enterobacteriaceae	-	-	-
NZ_CP069889.1	1	1669	42.2408627920911	50f66e606355a9601ce2305b1c7cd198	-	-	-	-	-	-	-	-	non-mobilizable	LT985386	0.0507636	Escherichia coli	AA161	AH806	family	Enterobacteriaceae	family	Enterobacteriaceae	-	-	-
NZ_CP069891.1	1	114230	51.0356298695614	b446ab754857206e42425561ee853919	IncFIA	IncFIB	IncFIC	rep_cluster_2131	000136__AP014877_00014	000096__NC_019117_00097	CP003035	CP030770_00142	MOBF	MOBP	NC_017627_00068	NC_021819_00066	MPF_F	NC_022651_00077	NC_010409_00124	NC_019094_00090	NC_017630_00031	NC_007675_00027	NC_017639_00100	NC_018966_00040	NC_019094_00068	NC_010719_00097	NC_008460_00107	NC_013437_00116	NC_019072_00073	MOBF	NC_010600	conjugative	CP000244	0.000680979	Escherichia coli UTI89	AA337	AI278	order	Enterobacterales	order	Enterobacterales	order	Enterobacterales	10773089; 11254626; 25389419; 19482926; 19897651; 28842132; 15781495; 24247128; 20851899; 22511964; 16257053
NZ_CP069894.1	1	153221	49.3333159292786	03a9feb89efafa1501eb64f68d9d350b	IncFIB	IncFIC	rep_cluster_2244	000095__NZ_CP014273_00094	AP001918	CP033091_00053	MOBF	NC_017627_00068	MPF_F	NC_022651_00077	NC_010409_00124	NC_019094_00090	NC_017639_00094	NC_007675_00027	NC_017639_00100	NC_018966_00040	NC_010488_00021	NC_009837_00049	NC_013437_00116	08-5333_00200	MOBF	KT325596	conjugative	NC_009837	0.00325637	Escherichia coli APEC O1	AA176	AH855	order	Enterobacterales	order	Enterobacterales	order	Enterobacterales	11254626; 30761100; 19482926; 28842132; 15781495; 20851899; 16257053
NZ_CP069895.1	1	1552	51.8041237113402	221f82c90951cc32161c3c61ad5f5de4	Col(MG828)	NC_008486	-	-	-	-	MOBP	MOB_unknown	AB027308	JN985534	mobilizable	CP023858	0.00162709	Escherichia coli	AB685	AK563	order	Enterobacterales	order	Enterobacterales	genus	Escherichia	30761100
NZ_CP069896.1	1	5014	45.6920622257679	f31af92db0de6266060957d4e985d614	rep_cluster_2350	CP041342_00001	-	-	-	-	MOB_unknown	CP010128	mobilizable	NC_018996	0.000780658	Escherichia coli	AC511	AL729	multi-phylla	Proteobacteria	Bacteroidetes	Actinobacteria	Firmicutes	multi-phylla	Proteobacteria	Bacteroidetes	Actinobacteria	Firmicutes	genus	Escherichia	6263753; 17122402; 26802429
NZ_CP069897.1	1	2892	45.4702627939142	f84c2bc3d6a36d3d35f06ea5810604f8	-	-	MOBQ	NC_019783_00003	-	-	-	-	mobilizable	CP015144	0.0112201	Escherichia coli	AA977	AJ479	family	Enterobacteriaceae	family	Enterobacteriaceae	-	-	-
NZ_CP069898.1	1	1716	41.4918414918415	806651bec142303ee6e427b7cf25779e	rep_cluster_2401	CP039864_00003	-	-	-	-	-	-	non-mobilizable	NC_022662	0.0357395	Escherichia coli JJ1886	AA147	AH786	family	Enterobacteriaceae	family	Enterobacteriaceae	-	-	-
NZ_CP069899.1	1	1171	37.3185311699402	0cb402129e1029bd15637cf3d7213de7	-	-	-	-	-	-	-	-	non-mobilizable	LT985311	0.0531179	Escherichia coli	AA147	AH786	family	Enterobacteriaceae	family	Enterobacteriaceae	-	-	-
NZ_CP069900.1	1	1041	38.8088376560999	144d65c6da8af311b5b85f2c7fe0b4b0	-	-	-	-	-	-	-	-	non-mobilizable	FJ004637	0.0480354	Escherichia coli	AD481	AN052	genus	Escherichia	genus	Escherichia	-	-	-
NZ_CP069934.1	1	1549	51.3879922530665	3f83e4fe3d4f09945ab2533b38d64d69	Col(MG828)	NC_008486	-	-	-	-	MOBP	MOB_unknown	CP001386	CP018359	mobilizable	CP003038	0.0117112	Escherichia coli O7:K1 str. CE10	AB685	AK562	order	Enterobacterales	order	Enterobacterales	genus	Escherichia	30761100
NZ_CP069936.1	1	134651	49.7545506531701	3922da90fe8d85c4b6fab47bed712acc	IncFIB	rep_cluster_2244	000095__NZ_CP014273_00094	CP033091_00053	MOBF	NC_017627_00068	MPF_F	NC_009837_00049	NC_010488_00021	NC_018966_00040	NC_017639_00100	NC_007675_00027	NC_017639_00094	NC_019094_00090	NC_010409_00124	NC_022651_00077	NC_013437_00116	08-5333_00200	MOBF	KM107838	conjugative	CP025403	0.000730741	Escherichia coli	AA176	AH856	order	Enterobacterales	order	Enterobacterales	order	Enterobacterales	11254626; 30761100; 19482926; 15781495; 20851899; 16257053
NZ_CP069937.1	1	3171	46.7675812046673	280236ebacb2502d16274ffd7f2709b4	rep_cluster_2350	CP041342_00001	MOBF	CP019897	-	-	MOB_unknown	CP010128	mobilizable	NC_003114	0.00567497	Citrobacter rodentium	AA671	AI949	multi-phylla	Proteobacteria	Bacteroidetes	Actinobacteria	Firmicutes	multi-phylla	Proteobacteria	Bacteroidetes	Actinobacteria	Firmicutes	genus	Escherichia	6263753; 17122402; 26802429
NZ_CP069938.1	1	5153	45.7209392586843	3ceedd4c2e9847dcf9a7747d350e7495	rep_cluster_2350	CP041342_00001	MOBF	CP019897	-	-	MOB_unknown	CP010128	mobilizable	NC_018996	0.00131423	Escherichia coli	AC511	AL729	multi-phylla	Proteobacteria	Bacteroidetes	Actinobacteria	Firmicutes	multi-phylla	Proteobacteria	Bacteroidetes	Actinobacteria	Firmicutes	genus	Escherichia	6263753; 17122402; 26802429
NZ_CP069958.1	1	94581	51.0165889554985	38d22ae54b22d4b85adf4879885bb95d	IncI-gamma/K1	KT186369	MOBP	NC_019097	MPF_I	NC_019097_00056	NC_022267_00057	NC_019111_00038	NC_023290_00086	NC_015965_00072	NC_019097_00075	NC_022267_00069	NZ_CM001473_00069	NC_019097_00085	MOBP	DQ916413	conjugative	HE654725	0.00528099	Salmonella enterica subsp. enterica serovar Typhimurium str. SL1344	AA474	AI596	order	Enterobacterales	family	Enterobacteriaceae	order	Enterobacterales	23333216; 30761100; 25987637; 21470454; 29899511; 20851899
NZ_CP069959.1	1	135867	49.374020181501	f277ca0aca0a59f9b2a835cf80e7c11c	IncFIA	IncFIB	IncFIC	IncQ1	000136__AP014877_00014	000095__NZ_CP014273_00094	AP001918	000195__NC_013728_00014	MOBF	NC_017627_00068	MPF_F	NC_009837_00049	NC_010488_00021	NC_018966_00040	NC_017639_00100	NC_007675_00027	NC_017639_00094	NC_019094_00090	NC_010409_00124	NC_022651_00077	NC_013437_00116	08-5333_00200	MOBF	CP000430	conjugative	CP024852	0.00427048	Escherichia coli	AA324	AI216	phylum	Proteobacteria	phylum	Proteobacteria	phylum	Proteobacteria	10773089; 11254626; 25389419; 2653965; 19482926; 19897651; 28842132; 15781495; 24247128; 20851899; 22511964; 16257053
NZ_CP069960.1	1	1213	45.7543281121187	fad7d5d0ee715f3f7f7d165d50b21396	-	-	-	-	-	-	-	-	non-mobilizable	CP010202	0.0613264	Escherichia coli	AA978	AJ480	-	-	-	-	-	-	-
NZ_CP069970.1	1	39407	48.1513436699064	50ab598e438cabc0bd25978d138a40a6	-	-	-	-	-	-	-	-	non-mobilizable	CP033882	0.0391011	Escherichia coli	AA377	AI369	genus	Escherichia	genus	Escherichia	-	-	-
NZ_CP069971.1	1	48644	44.3240687443467	f30160b489fd3862be03b9327db2ae82	-	-	-	-	-	-	-	-	non-mobilizable	CP023368	0.0151342	Escherichia coli	AC621	AL885	genus	Escherichia	genus	Escherichia	-	-	-
NZ_CP069972.1	1	83090	50.1335900830425	bcce3228f97d1f3a3941ce2910a03a83	IncI1/B/O	CP012627	MOBP	NC_019097	MPF_I	NC_019097_00085	NZ_CM001473_00069	NC_022267_00069	NC_019097_00075	NC_015965_00072	NC_023290_00086	NC_019111_00038	NC_022267_00057	NC_019097_00056	MOBP	DQ916413	conjugative	AP018575	0.00981378	Escherichia coli	AA474	AI602	order	Enterobacterales	family	Enterobacteriaceae	order	Enterobacterales	23333216; 20956594; 20851899; 30761100
NZ_CP069974.1	1	136429	50.9019343394733	f105c422b921738d391b7f2cbf8ceccb	IncFIA	IncFIB	IncFII	IncFII	000136__AP014877_00014	000095__NZ_CP014273_00094	000121__CP024805	KF954760	MOBF	NC_017627_00068	MPF_F	NC_019000_00022	NC_017639_00094	NC_019094_00090	NC_010409_00124	NC_022651_00077	NC_013437_00116	MOBF	NZ_CM001473	conjugative	CP024863	0.00759618	Escherichia coli	AA172	AH832	order	Enterobacterales	order	Enterobacterales	order	Enterobacterales	10773089; 11254626; 25389419; 19482926; 19897651; 15781495; 24247128; 20851899; 22511964; 16257053
NZ_CP069975.1	1	41445	47.6607552177585	a9bc20ccf2a83ef73f51850bab9f6245	IncHI1B	000138__CP021336_00001	-	-	-	-	-	-	non-mobilizable	CP033882	0.0317837	Escherichia coli	AA377	AI369	order	Enterobacterales	order	Enterobacterales	genus	Salmonella	18606786
NZ_CP069976.1	1	1631	38.0134886572655	0bc0ac0714362da817f96825fa4a173c	-	-	-	-	-	-	-	-	non-mobilizable	CP015144	0.0299949	Escherichia coli	AA977	AJ479	family	Enterobacteriaceae	family	Enterobacteriaceae	-	-	-
NZ_CP069977.1	1	1572	54.4529262086514	3f54680e33c8aa9f3b0639484df363db	-	-	MOBP	NC_022662_00003	-	-	-	-	mobilizable	CP018120	0.0430292	Escherichia coli	AA147	AH785	family	Enterobacteriaceae	family	Enterobacteriaceae	-	-	-
NZ_CP069979.1	1	99190	51.3257384817018	8256ab8f05b3383e28947c5decddf0e8	IncFIA	IncFIB	CP022610_00144	000096__NC_019117_00097	MOBF	MOBP	NC_017627_00068	NC_021819_00066	MPF_F	NC_022651_00077	NC_010409_00124	NC_019094_00090	NC_017639_00094	NC_007675_00027	NC_017639_00100	NC_019037_00027	NC_019094_00068	NC_010719_00097	NC_008460_00107	NC_013437_00116	08-5333_00200	MOBF	CP016713	conjugative	CP041537	0.00734051	Escherichia coli	AA297	AI140	order	Enterobacterales	order	Enterobacterales	order	Enterobacterales	10773089; 11254626; 25389419; 19482926; 19897651; 15781495; 24247128; 20851899; 22511964; 16257053
NZ_CP069981.1	1	34441	41.470921285677	98b6742c28ee0304530766e7889d21c1	IncX4	000224__NC_022105_00002	MOBP	NC_013718_00057	MPF_T	NC_013718_00041	NC_013718_00044	NC_013718_00045	NC_021079_00038	-	-	conjugative	CP023829	0.00131423	Escherichia coli	AA619	AI862	family	Enterobacteriaceae	family	Enterobacteriaceae	family	Enterobacteriaceae	26842776; 21911569; 28336940
NZ_CP069982.1	1	116491	52.5053437604622	a64e61b6a4d45a1fc20ed0fde44c068e	IncFIA	IncFIB	IncFII	IncFII	000136__AP014877_00014	000096__NC_019117_00097	KF954760	AJ851089	MOBP	NC_021819_00066	MPF_F	NC_022651_00077	NC_019037_00043	MOBF	NZ_CM001473	conjugative	CP023854	0.0212234	Escherichia coli	AA172	AH832	order	Enterobacterales	order	Enterobacterales	order	Enterobacterales	10773089; 11254626; 25389419; 19482926; 19897651; 15781495; 24247128; 20851899; 22511964; 16257053
NZ_CP069984.1	1	2042	52.4485798237023	e85a74c9a7ddf921c17aa23c1f2a9539	-	-	MOBV	CP042516_00001	-	-	-	-	mobilizable	CP039511	0.0434809	Salmonella enterica subsp. enterica serovar Worthington	AD464	AN030	order	Enterobacterales	order	Enterobacterales	-	-	-
NZ_CP069985.1	1	4072	51.4489194499018	4f127487f48ab9fd3bd702e709eea8d6	rep_cluster_1778	001211__AP017616_00002	MOBQ	NC_011411_00002	-	-	MOBQ	MOBQ	NC_009791	NC_013327	mobilizable	CP023833	0.000167546	Escherichia coli	AA579	AI802	family	Enterobacteriaceae	family	Enterobacteriaceae	-	-	-
NZ_CP069986.1	1	2544	45.4009433962264	0f97dfd63d0ff0d3ed0b4a10121408db	Col(MG828)	NC_008486	-	-	-	-	MOBP	MOB_unknown	CP001386	GQ900404	mobilizable	CP003038	0.0145592	Escherichia coli O7:K1 str. CE10	AB685	AK562	order	Enterobacterales	order	Enterobacterales	genus	Escherichia	30761100
NZ_CP069987.1	1	1464	49.3169398907104	2bc8d404cc7acb084e19fbe797db20b9	rep_cluster_2401	CP039864_00003	-	-	-	-	MOBP	NC_019078	mobilizable	NC_022662	0.0440934	Escherichia coli JJ1886	AA147	AH786	family	Enterobacteriaceae	family	Enterobacteriaceae	-	-	-
NZ_CP069988.1	1	3909	42.7986697365055	abb7b21c285276ae89436fb53da8d0fa	rep_cluster_2350	CP041342_00001	MOBF	CP019897	-	-	MOB_unknown	KU932034	mobilizable	CP041118	0.0529154	Escherichia coli	AA669	AI946	multi-phylla	Proteobacteria	Bacteroidetes	Actinobacteria	Firmicutes	multi-phylla	Proteobacteria	Bacteroidetes	Actinobacteria	Firmicutes	genus	Escherichia	6263753; 17122402; 26802429
NZ_CP069989.1	1	3133	43.8557293329078	45da31c4fc88d42cb1ebd1d12b48c2ed	-	-	MOBP	NC_022662_00003	-	-	-	-	mobilizable	NC_022662	0.0224927	Escherichia coli JJ1886	AA147	AH786	family	Enterobacteriaceae	family	Enterobacteriaceae	-	-	-
NZ_CP069991.1	1	133493	50.9120328406733	f070295ae066e6df6c91c85cacf474a2	IncFIA	IncFIB	IncFIC	rep_cluster_2131	CP022610_00144	000096__NC_019117_00097	AP001918	CP030770_00142	MOBF	MOBP	NC_017627_00068	NC_021819_00066	MPF_F	NC_008460_00107	NC_019094_00068	NC_019037_00027	NC_017639_00100	NC_007675_00027	NC_017639_00094	NC_019094_00090	NC_010409_00124	NC_022651_00077	NC_013437_00116	08-5333_00200	MOBF	CP016713	conjugative	LS992181	0.00170624	Escherichia coli	AA297	AI140	order	Enterobacterales	order	Enterobacterales	order	Enterobacterales	10773089; 11254626; 25389419; 19482926; 19897651; 28842132; 15781495; 24247128; 20851899; 22511964; 16257053
NZ_CP069997.1	1	47037	53.4324042774837	1a4bb82e52257232c9f158df3778ea9a	IncI1/B/O	FJ386569	-	-	-	-	-	-	non-mobilizable	KU932021	0.030875	Escherichia coli	AA282	AI113	order	Enterobacterales	family	Enterobacteriaceae	order	Enterobacterales	23333216; 20956594; 20851899; 30761100
NZ_CP069998.1	1	132040	49.6713117237201	abdee98f8637226347a85391db01ae93	IncFIB	rep_cluster_2244	000095__NZ_CP014273_00094	CP033091_00053	MOBF	NC_017627_00068	MPF_F	NC_009837_00049	NC_010488_00021	NC_018966_00040	NC_017639_00100	NC_007675_00027	NC_017639_00094	NC_019094_00090	NC_010409_00124	NC_022651_00077	NC_013437_00116	08-5333_00200	MOBF	KM107838	conjugative	CP025403	0.000705841	Escherichia coli	AA176	AH856	order	Enterobacterales	order	Enterobacterales	order	Enterobacterales	11254626; 30761100; 19482926; 15781495; 20851899; 16257053
NZ_CP069999.1	1	82270	53.2308253312265	c1277501c33ef9a4349beec7c22cb69e	IncI1/B/O	FJ386569	MOBP	NC_013728_00087	MPF_I	NC_014843_00033	NC_022992_00098	NC_012487_00131	NC_022371_00084	NC_014843_00041	NC_011754_00109	NC_007365_00035	NC_014843_00047	NC_011754_00087	MOBP	CP018984	conjugative	MK088173	0.004991	Salmonella enterica subsp. enterica	AA282	AI113	order	Enterobacterales	family	Enterobacteriaceae	order	Enterobacterales	23333216; 20956594; 20851899; 30761100
NZ_CP070000.1	1	4066	50.0491883915396	8ac92e1ff8e6f4cc8ca3f4e992154b06	rep_cluster_1778	001201__CP010878_00001	MOBQ	NC_011411_00002	-	-	MOBQ	MOBQ	NC_010672	NC_002126	mobilizable	CP011140	0.00146992	Escherichia coli VR50	AA579	AI801	family	Enterobacteriaceae	family	Enterobacteriaceae	-	-	-
NZ_CP070001.1	1	5164	47.5213013168087	5403270237a96f6a6bcba2b1a8c8b1fd	rep_cluster_2131	CP010218_00004	MOBQ	NC_019783_00003	-	-	-	-	mobilizable	CP040268	0.00173271	Escherichia coli	AA977	AJ479	family	Enterobacteriaceae	family	Enterobacteriaceae	genus	Escherichia	25389419
NZ_CP070002.1	1	5631	47.2917776593855	05f6fbead48c31e8114e5429d582a8af	rep_cluster_2401	CP039864_00003	MOBP	MOBP	NC_022662_00003	NC_017321_00002	-	-	MOBP	NC_019078	mobilizable	NC_022662	0.00251903	Escherichia coli JJ1886	AA147	AH786	family	Enterobacteriaceae	family	Enterobacteriaceae	-	-	-
NZ_CP070003.1	1	1570	51.4649681528662	f900e8c55ec7520f3ff4b48a44e678db	Col(MG828)	NC_008486	-	-	-	-	MOBP	MOB_unknown	CP001386	CP018359	mobilizable	KM107846	0.0121217	Escherichia coli	AB685	AK562	order	Enterobacterales	order	Enterobacterales	genus	Escherichia	30761100
NZ_CP070008.1	1	198318	52.4284230377475	4bd3e06cacb03dc654401a03e7fcd23b	IncFIA	IncFIB	IncFII	000136__AP014877_00014	000096__NC_019117_00097	KF954760	MOBF	MOBP	NC_017627_00068	NC_021819_00066	MPF_F	NC_008460_00107	NC_019094_00068	NC_008460_00097	NC_017639_00100	NC_007675_00027	NC_017639_00094	NC_019094_00090	NC_010409_00124	NC_022651_00077	NC_013437_00116	08-5333_00200	MOBF	NZ_CM001473	conjugative	CP015077	0.0162749	Escherichia coli	AA171	AH828	order	Enterobacterales	order	Enterobacterales	order	Enterobacterales	10773089; 11254626; 25389419; 19482926; 19897651; 15781495; 24247128; 20851899; 22511964; 16257053
NZ_CP070009.1	1	86286	50.2004960248476	90ddfe800f578d751f53944fbf6adc13	IncI1/B/O	DQ017661	MOBP	NC_019097	MPF_I	NC_019097_00085	NZ_CM001473_00069	NC_022267_00069	NC_019097_00075	NC_015965_00072	NC_023290_00086	NC_019111_00038	NC_022267_00057	NC_019097_00056	MOBP	HM021326	conjugative	CP035469	0.00680395	Escherichia coli	AA474	AI604	order	Enterobacterales	family	Enterobacteriaceae	order	Enterobacterales	23333216; 20956594; 20851899; 30761100
NZ_CP070010.1	1	15883	46.0555310709564	404d0d0522e5b5914b6a821bfc5c0330	-	-	-	-	-	-	-	-	non-mobilizable	CP022065	0.0164427	Salmonella enterica	AF267	AP196	family	Enterobacteriaceae	family	Enterobacteriaceae	-	-	-
NZ_CP070011.1	1	69565	51.2384101200316	f56a1a1acdd7e2e3ab57e283732f3d46	IncFIA	IncFII	CP022610_00144	AJ851089	MOBF	NC_017627_00068	MPF_F	NC_022651_00077	NC_010409_00124	NC_019094_00090	NC_017630_00031	NC_007675_00027	NC_017639_00100	NC_018966_00040	NC_019094_00068	NC_009837_00049	NC_013437_00116	08-5333_00200	MOBF	NZ_CP012164	conjugative	CP035470	0.0162193	Escherichia coli	AA336	AI257	order	Enterobacterales	order	Enterobacterales	order	Enterobacterales	10773089; 25389419; 19897651; 24247128; 20851899; 22511964
NZ_CP070012.1	1	32611	41.0291006102236	ec770a6ca06fb59f5402981bd59ebdb0	IncX4	000224__NC_022105_00002	MOBP	NC_013718_00057	MPF_T	NC_013718_00041	NC_013718_00044	NC_013718_00045	NC_019128_00037	-	-	conjugative	CP041105	0.0173006	Klebsiella pneumoniae subsp. pneumoniae	AA619	AI859	family	Enterobacteriaceae	family	Enterobacteriaceae	family	Enterobacteriaceae	26842776; 21911569; 28336940
NZ_CP070025.1	1	48850	44.4237461617196	f53a58ffb4b1ac78db8ef0f288aca85d	-	-	-	-	-	-	-	-	non-mobilizable	CP023368	0.00877107	Escherichia coli	AC621	AL885	genus	Escherichia	genus	Escherichia	-	-	-
NZ_CP070027.1	1	110044	47.4737377776162	011e05d431e0fbe15941673d88f28848	IncHI1B	IncHI1B	JX182975	000138__CP021336_00001	MOBH	CP030285_00102	-	-	-	-	mobilizable	CP029181	0.0191812	Escherichia coli	AA374	AI357	order	Enterobacterales	order	Enterobacterales	genus	Salmonella	18606786
NZ_CP070028.1	1	4286	42.2538497433505	bee4c4a41dc48d91d50efabeebe11fa2	rep_cluster_2350	CP041342_00001	-	-	-	-	MOBF	MOBP	MOB_unknown	KT950740	CP010136	NC_019986	mobilizable	AF300473	0.054149	Klebsiella pneumoniae	AB443	AK225	multi-phylla	Proteobacteria	Bacteroidetes	Actinobacteria	Firmicutes	multi-phylla	Proteobacteria	Bacteroidetes	Actinobacteria	Firmicutes	genus	Escherichia	6263753; 17122402; 26802429
NZ_CP070030.1	1	4245	53.2391048292108	c448a0b0fd96fef4f306d462a82588a3	rep_cluster_2335	KU302809_00001	MOBP	NC_013090_00004	-	-	MOBP	HQ328804	mobilizable	CP016532	0.000557238	Salmonella enterica subsp. enterica serovar Heidelberg	AA525	AI705	multi-phylla	Proteobacteria	Actinobacteria	Firmicutes	multi-phylla	Proteobacteria	Actinobacteria	Firmicutes	order	Enterobacterales	20008783
NZ_CP070031.1	1	2102	47.1931493815414	fc1f7494e3089466ede21014080e5bf7	Col(BS512)	NC_010656	-	-	-	-	-	-	non-mobilizable	CP030115	0.000705841	Escherichia coli	AC748	AM073	family	Enterobacteriaceae	family	Enterobacteriaceae	-	-	-
NZ_CP070032.1	1	1551	51.6441005802708	62f8180ede7475e6288b14efc0d5accf	Col(MG828)	NC_008486	-	-	-	-	MOBP	MOB_unknown	NC_002145	CP018359	mobilizable	CP029183	0.000631368	Escherichia coli	AB685	AK564	order	Enterobacterales	order	Enterobacterales	genus	Escherichia	30761100
NZ_CP070033.1	1	9822	39.4115251476278	69a51912ad51180a1aceee232a57d602	-	-	-	-	-	-	-	-	non-mobilizable	CP034391	0.0340249	Escherichia coli	AG884	AQ940	genus	Escherichia	genus	Escherichia	-	-	-
NZ_CP070034.1	1	9009	50.8047508047508	a9674b94069f8621672662d4257aa0e5	rep_cluster_2131	rep_cluster_2361	CP010218_00004	CP032885_00003	MOBQ	MOBQ	NC_019783_00003	NZ_AWFJ01000122_00007	-	-	MOBQ	MOBQ	DQ318958	CP016748	mobilizable	CP023898	0.0156702	Escherichia coli	AA977	AJ479	family	Enterobacteriaceae	family	Enterobacteriaceae	genus	Escherichia	25389419
NZ_CP070035.1	1	51967	42.1555987453576	3a735b67a19418cba0d43aaadec6e601	IncI2	000147__CP006264_00003	MOBP	NC_022520_00030	MPF_T	NC_019039_00065	NC_020270_00063	NC_019039_00052	NC_019039_00051	NC_020270_00058	-	-	conjugative	CP042249	0.010314	Escherichia coli	AA372	AI345	family	Enterobacteriaceae	family	Enterobacteriaceae	family	Enterobacteriaceae	26842776; 30761100; 25861872
NZ_CP070042.1	1	114229	51.0264468742614	52c765f0496580845dc6cf74b1375f0b	IncFIA	IncFIB	IncFIC	rep_cluster_2131	000136__AP014877_00014	000096__NC_019117_00097	CP003035	CP030770_00142	MOBF	MOBP	NC_017627_00068	NC_021819_00066	MPF_F	NC_009837_00049	NC_022651_00077	NC_010409_00124	NC_019094_00090	NC_017630_00031	NC_007675_00027	NC_017639_00100	NC_018966_00040	NC_019094_00068	NC_019072_00073	NC_013437_00116	MOBF	NC_010600	conjugative	CP000244	4.76906E-05	Escherichia coli UTI89	AA337	AI278	order	Enterobacterales	order	Enterobacterales	order	Enterobacterales	10773089; 11254626; 25389419; 19482926; 19897651; 28842132; 15781495; 24247128; 20851899; 22511964; 16257053
NZ_CP070043.1	1	1234	52.1069692058347	9a057f1d1a6fa31994f9a1065fab2e24	-	-	MOBQ	NC_019783_00003	-	-	-	-	mobilizable	NC_016840	0.0471738	Klebsiella pneumoniae subsp. pneumoniae HS11286	AA979	AJ483	family	Enterobacteriaceae	family	Enterobacteriaceae	-	-	-
NZ_CP070044.1	1	86762	52.0400636223231	c26c4c0491c323fac21c4e43f00fc084	IncFIA	IncFIB	IncFIC	CP022610_00144	000096__NC_019117_00097	AP001918	MOBF	MOBP	NC_017627_00068	NC_021819_00066	MPF_F	NC_008460_00107	NC_019094_00068	NC_019037_00027	NC_017639_00100	NC_007675_00027	NC_017639_00094	NC_019094_00090	NC_010409_00124	NC_022651_00077	NC_013437_00116	08-5333_00200	MOBF	CP016713	conjugative	CP041537	0.00920555	Escherichia coli	AA297	AI140	order	Enterobacterales	order	Enterobacterales	order	Enterobacterales	10773089; 11254626; 25389419; 19482926; 19897651; 28842132; 15781495; 24247128; 20851899; 22511964; 16257053
NZ_CP070049.1	1	69521	50.7098574531437	5c34c3457e51a24801d15e354b29d1bc	IncFIA	IncFIC	CP022610_00144	AY458016	MOBF	NC_017627_00068	MPF_F	NC_022651_00077	NC_010409_00124	NC_019094_00090	NC_017639_00094	NC_007675_00027	NC_017639_00100	NC_019037_00027	NC_019094_00068	NC_009837_00049	NC_013437_00116	08-5333_00200	MOBF	CP017721	conjugative	CP035470	0.000680979	Escherichia coli	AA336	AI257	order	Enterobacterales	order	Enterobacterales	order	Enterobacterales	10773089; 25389419; 19897651; 28842132; 24247128; 20851899; 22511964
NZ_CP070051.1	1	1549	51.0006455777921	1d29c69af7b4fbfe6fc77940497fce6f	Col(MG828)	NC_008486	-	-	-	-	MOBP	MOB_unknown	CP001386	GQ900404	mobilizable	CP003038	0.00288374	Escherichia coli O7:K1 str. CE10	AB685	AK562	order	Enterobacterales	order	Enterobacterales	genus	Escherichia	30761100
NZ_CP070052.1	1	2042	52.4485798237023	66c04ea2f1ce725766cbd24d8d2959bd	-	-	MOBV	CP042516_00001	-	-	-	-	mobilizable	CP039511	0.0425838	Salmonella enterica subsp. enterica serovar Worthington	AD464	AN030	order	Enterobacterales	order	Enterobacterales	-	-	-
NZ_CP070053.1	1	3201	52.6085598250547	4fdf9b1a0d6bde898240c9aef55684ab	-	-	MOBQ	NC_011411_00002	-	-	MOBQ	MOBQ	NC_013503	NC_009791	mobilizable	CP012629	0.00617965	Escherichia coli	AA579	AI797	family	Enterobacteriaceae	family	Enterobacteriaceae	-	-	-
NZ_CP070054.1	1	1025	40.0975609756098	dd0e4baac2fb1e3acae1ac1071f41f09	rep_cluster_1778	001202__CP011432_00001	-	-	-	-	-	-	non-mobilizable	NC_010885	0.0444041	Escherichia coli	AA579	AI797	family	Enterobacteriaceae	family	Enterobacteriaceae	-	-	-
NZ_CP070055.1	1	1021	49.6571988246817	5026cc229a0adfd1c7f4b0ca83760c0e	-	-	MOBF	CP019897	-	-	MOB_unknown	KU932034	mobilizable	NC_003114	0.0563082	Citrobacter rodentium	AA671	AI949	family	Enterobacteriaceae	family	Enterobacteriaceae	-	-	-
NZ_CP070056.1	1	1013	46.2981243830207	c9146005275432b44bb3bf87dcdca801	rep_cluster_1778	001211__AP017616_00002	-	-	-	-	-	-	non-mobilizable	CP039858	0.043179	Salmonella enterica subsp. enterica	AA579	AI802	family	Enterobacteriaceae	family	Enterobacteriaceae	-	-	-
NZ_CP070064.1	1	36331	42.6550328920206	ccaec58aea2e589d089017b03d6aaa50	-	-	MOBP	NC_019096_00001	MPF_T	NC_017624_00009	NC_010860_00022	NC_019067_00043	NC_019046_00026	NC_023277_00163	-	-	conjugative	CP025864	0.0444041	Escherichia coli	AB233	AJ924	order	Enterobacterales	order	Enterobacterales	-	-	-
NZ_CP070065.1	1	114236	51.0224447634721	2bd34ef8eabe19178e11ae5322f279d1	IncFIA	IncFIB	rep_cluster_2131	000136__AP014877_00014	000096__NC_019117_00097	CP030770_00142	MOBF	MOBP	NC_017627_00068	NC_021819_00066	MPF_F	NC_009837_00049	NC_019094_00068	NC_018966_00040	NC_017639_00100	NC_007675_00027	NC_017630_00031	NC_019094_00090	NC_010409_00124	NC_022651_00077	NC_019072_00073	NC_013437_00116	MOBF	NC_010600	conjugative	CP000244	0.000119496	Escherichia coli UTI89	AA337	AI278	order	Enterobacterales	order	Enterobacterales	order	Enterobacterales	10773089; 11254626; 25389419; 19482926; 19897651; 15781495; 24247128; 20851899; 22511964; 16257053
NZ_CP070067.1	1	123092	53.0700614174764	09ac87fdf0dd225b092e16088eef746d	IncFIA	IncFIB	IncFIC	rep_cluster_2131	MK878891_00042	000096__NC_019117_00097	CP014493_00001	CP030770_00142	MOBF	MOBP	NC_017627_00068	NC_021819_00066	MPF_F	NC_009837_00049	NC_019094_00068	NC_018966_00040	08-5333_00200	-	-	conjugative	CP030770	0.0108702	Escherichia coli	AA337	AI278	order	Enterobacterales	order	Enterobacterales	order	Enterobacterales	10773089; 11254626; 25389419; 19482926; 19897651; 28842132; 15781495; 24247128; 20851899; 22511964; 16257053
NZ_CP070068.1	1	1440	51.8055555555556	f81cc0395a73bee7a28c16c6286f1ee8	rep_cluster_2370	EU580135_00003	-	-	-	-	MOB_unknown	KU932034	mobilizable	CP012933	0.0385787	Salmonella enterica subsp. enterica serovar Heidelberg	AA667	AI941	order	Enterobacterales	order	Enterobacterales	-	-	-
NZ_CP070070.1	1	112030	48.4887976434884	32a0dbb72ba39e1319bff5cffc9088d5	IncI-gamma/K1	MG764547	MOBP	NC_019097	MPF_I	NC_019097_00085	NZ_CM001473_00069	NC_022267_00069	NC_019097_00075	NC_015965_00072	NC_023290_00086	NC_019111_00038	NC_022267_00057	NC_019097_00056	MOBP	JN253636	conjugative	CP029842	0.00186568	Salmonella enterica subsp. enterica serovar Typhimurium	AA474	AI613	order	Enterobacterales	family	Enterobacteriaceae	order	Enterobacterales	23333216; 30761100; 25987637; 21470454; 29899511; 20851899
NZ_CP070072.1	1	136908	49.7669968153797	8165a485c18d06737e83d9f0936a1389	IncFIB	IncFIC	rep_cluster_2244	000095__NZ_CP014273_00094	AP001918	CP033091_00053	MOBF	NC_017627_00068	MPF_F	NC_022651_00077	NC_010409_00124	NC_019094_00090	NC_017639_00094	NC_007675_00027	NC_017639_00100	NC_018966_00040	NC_010488_00021	NC_009837_00049	NC_013437_00116	08-5333_00200	MOBF	CP015086	conjugative	CP020546	0.0144049	Escherichia coli	AA176	AH856	order	Enterobacterales	order	Enterobacterales	order	Enterobacterales	11254626; 30761100; 19482926; 28842132; 15781495; 20851899; 16257053
NZ_CP070073.1	1	68898	50.2423872971639	d399acd1a9381baee8f94479c6c98c45	IncFIA	CP022610_00144	MOBF	NC_017627_00068	MPF_F	NC_022651_00077	NC_010409_00124	NC_019094_00090	NC_017639_00094	NC_007675_00027	NC_017639_00100	NC_019037_00027	NC_019094_00068	NC_009837_00049	NC_013437_00116	08-5333_00200	MOBF	NZ_CM001473	conjugative	CP033634	0.0240597	Escherichia coli	AA315	AI186	order	Enterobacterales	order	Enterobacterales	order	Enterobacterales	10773089; 25389419; 19897651; 24247128; 20851899; 22511964
NZ_CP070074.1	1	115209	45.7498980114401	d71eb72f7f39433d34dd5b71e680f255	IncFIB	000104__CP010386_00052	-	-	-	-	-	-	non-mobilizable	CU638872	0.0179508	Escherichia coli LF82	AA747	AJ076	order	Enterobacterales	order	Enterobacterales	order	Enterobacterales	11254626; 19482926; 15781495; 20851899; 16257053
NZ_CP070075.1	1	2257	54.6743464776252	2f76f000d4a3a63e7067fe4c1021c06a	ColpVC	JX133088	-	-	-	-	MOBP	AB027308	mobilizable	CP016582	0.0260597	Salmonella enterica subsp. enterica serovar Heidelberg	AB240	AJ942	order	Enterobacterales	order	Enterobacterales	-	-	-
NZ_CP070076.1	1	2938	44.7243022464261	0ddbd10cab580542ea6b11f3f77ed858	-	-	-	-	-	-	-	-	non-mobilizable	CP016527	0.00257463	Salmonella enterica subsp. enterica serovar Heidelberg	AB054	AJ609	family	Enterobacteriaceae	family	Enterobacteriaceae	-	-	-
NZ_CP070078.1	1	60771	52.2436688552105	9126c8ddbd56bdd9641fd12f5d1a1bf8	IncFIA	IncFIC	000136__AP014877_00014	CP003035	MOBF	NC_017627_00068	MPF_F	NC_009837_00049	NC_022651_00077	NC_010409_00124	NC_019094_00090	NC_017639_00094	NC_007675_00027	NC_017639_00100	NC_018966_00040	NC_010488_00021	NC_014615_00033	NC_013437_00116	08-5333_00200	MOBF	NZ_CP016039	conjugative	CP012928	0.0291421	Salmonella enterica subsp. enterica serovar Heidelberg	AA314	AI175	order	Enterobacterales	order	Enterobacterales	order	Enterobacterales	10773089; 25389419; 19897651; 28842132; 24247128; 20851899; 22511964
NZ_CP070079.1	1	5570	46.8402154398564	5b0a768ce9702859d92a8fc4ca8f0564	rep_cluster_2350	CP041342_00001	MOBP	MOBP	NC_022662_00003	NC_019076_00002	-	-	MOBP	MF083142	mobilizable	CP035351	0.00322742	Escherichia coli	AB443	AK226	multi-phylla	Proteobacteria	Bacteroidetes	Actinobacteria	Firmicutes	multi-phylla	Proteobacteria	Bacteroidetes	Actinobacteria	Firmicutes	genus	Escherichia	6263753; 17122402; 26802429
NZ_CP070080.1	1	5164	47.4438419829589	cc9ffe5af12955e642a7e1ec47d25f66	rep_cluster_2131	CP010218_00004	MOBQ	NC_019783_00003	-	-	-	-	mobilizable	CP040268	0.00186568	Escherichia coli	AA977	AJ479	family	Enterobacteriaceae	family	Enterobacteriaceae	genus	Escherichia	25389419
NZ_CP070095.1	1	5570	46.8402154398564	2ca905938ea9104faa8a37961641ffae	rep_cluster_2350	CP041342_00001	MOBP	NC_019076_00002	-	-	MOBP	MF083142	mobilizable	CP035351	0.00340187	Escherichia coli	AB443	AK226	multi-phylla	Proteobacteria	Bacteroidetes	Actinobacteria	Firmicutes	multi-phylla	Proteobacteria	Bacteroidetes	Actinobacteria	Firmicutes	genus	Escherichia	6263753; 17122402; 26802429
NZ_CP070096.1	1	5164	47.4438419829589	e3a9b91aca34cc66dc38a5238a1546dd	rep_cluster_2131	CP010218_00004	MOBQ	NC_019783_00003	-	-	-	-	mobilizable	CP040268	0.00191916	Escherichia coli	AA977	AJ479	family	Enterobacteriaceae	family	Enterobacteriaceae	genus	Escherichia	25389419
NZ_CP070097.1	1	104896	51.1020439292251	95bd925c1ab32d266a85657bc05594ae	IncFIB	IncFII	rep_cluster_2131	000095__NZ_CP014273_00094	KF954760	CP030770_00142	MOBP	NC_021819_00066	MPF_F	NC_022651_00077	NZ_CM001154_00091	MOBF	NC_007353	conjugative	CP023827	0.0160531	Escherichia coli	AA171	AH825	order	Enterobacterales	order	Enterobacterales	order	Enterobacterales	11254626; 25389419; 19482926; 15781495; 20851899; 16257053
NZ_CP070100.1	1	3044	44.7766097240473	a2dbcdb64df7be58a72a109259077dd8	rep_cluster_2335	EF088686_00008	-	-	-	-	MOBP	HQ328804	mobilizable	CP016527	0.00175922	Salmonella enterica subsp. enterica serovar Heidelberg	AB054	AJ609	multi-phylla	Proteobacteria	Actinobacteria	Firmicutes	multi-phylla	Proteobacteria	Actinobacteria	Firmicutes	order	Enterobacterales	20008783
NZ_CP070104.1	1	40637	56.2418485616556	e415001129bf0ff65d7069b0babae2f4	IncR	000204__CP008701_00115	-	-	-	-	MOBF	NZ_CP016035	mobilizable	CP043753	0.00316966	Escherichia coli	AB192	AJ845	order	Enterobacterales	order	Enterobacterales	genus	Klebsiella	23711894
NZ_CP070112.1	1	88686	52.8719301806373	e1706725be4c5013b01bd6f0a70fb5ca	IncK2/Z	KR905388	MOBP	NC_013728_00087	MPF_I	NC_011754_00087	NC_014843_00047	NC_007365_00035	NC_011754_00109	NC_014843_00041	NC_022371_00084	NC_012487_00131	NC_022992_00098	NC_014843_00033	MOBP	CP018984	conjugative	CP025625	0.0103986	Escherichia coli	AA282	AI115	family	Enterobacteriaceae	family	Enterobacteriaceae	genus	Escherichia	30761100
NZ_CP070113.1	1	81012	50.6406458302474	4fe9593b0395dc060aae8b4e26e93119	IncFIA	IncFIB	IncFIC	000136__AP014877_00014	000096__NC_019117_00097	CP003035	MOBF	NC_017627_00068	MPF_F	NC_022651_00077	NC_010409_00124	NC_019094_00090	NC_017630_00031	NC_007675_00027	NC_017639_00100	NC_018966_00040	NC_019094_00068	NC_009837_00049	NC_013437_00116	08-5333_00200	MOBF	NC_010600	conjugative	CP041523	0.00430121	Escherichia coli	AA337	AI277	order	Enterobacterales	order	Enterobacterales	order	Enterobacterales	10773089; 11254626; 25389419; 19482926; 19897651; 28842132; 15781495; 24247128; 20851899; 22511964; 16257053
NZ_CP070116.1	1	150643	49.2269803442576	67722d8977d23fa483632a6ce108f4e0	IncFIB	IncFIC	rep_cluster_2244	000095__NZ_CP014273_00094	AY458016	CP033091_00053	MOBF	NC_017627_00068	MPF_F	NC_022651_00077	NC_010409_00124	NC_019094_00090	NC_017639_00094	NC_007675_00027	NC_017639_00100	NC_018966_00040	NC_010488_00021	NC_009837_00049	NC_013437_00116	08-5333_00200	MOBF	AF242367	conjugative	CP001122	0.000458924	Salmonella enterica subsp. enterica serovar Kentucky str. CVM29188	AA176	AH856	order	Enterobacterales	order	Enterobacterales	order	Enterobacterales	11254626; 30761100; 19482926; 28842132; 15781495; 20851899; 16257053
NZ_CP070117.1	1	24413	42.8951787981813	b7366c3d2e284efc68be65b43a037590	-	-	MOBC	CP037908_00010	MPF_T	NC_005814_00013	NC_013284_00016	-	-	conjugative	CP037908	0.0224927	Escherichia coli	AD451	AN011	genus	Escherichia	genus	Escherichia	-	-	-
NZ_CP070118.1	1	69978	51.8620137757581	3b1cfdaaf31bedd11c99a50defd46376	IncFIA	CP022610_00144	MOBF	NC_017627_00068	MPF_F	NC_017639_00094	NC_019094_00090	NC_010409_00124	NC_022651_00077	NC_009837_00049	NC_019094_00068	NC_018966_00040	NC_017639_00100	NC_007675_00027	NC_013437_00116	08-5333_00200	MOBF	NZ_CP012164	conjugative	CP021938	0.0134525	Escherichia coli	AA336	AI265	order	Enterobacterales	order	Enterobacterales	order	Enterobacterales	10773089; 25389419; 19897651; 24247128; 20851899; 22511964
NZ_CP070119.1	1	3319	43.2961735462489	7094be3993c0d26e4d4b8f8fa226ae6a	rep_cluster_2350	rep_cluster_2370	CP031900_00001	CP010205_00002	MOBF	CP019897	-	-	MOB_unknown	KU932034	mobilizable	CP006633	0.000680979	Escherichia coli PCN033	AA667	AI941	multi-phylla	Proteobacteria	Bacteroidetes	Actinobacteria	Firmicutes	multi-phylla	Proteobacteria	Bacteroidetes	Actinobacteria	Firmicutes	genus	Escherichia	6263753; 17122402; 26802429
NZ_CP070120.1	1	4072	49.803536345776	a63aee405270714e7287259bc59ab25e	rep_cluster_1778	001202__CP011432_00001	MOBQ	NC_011411_00002	-	-	MOBQ	MOBQ	NC_013503	NC_009791	mobilizable	CP012629	0.000264084	Escherichia coli	AA579	AI797	family	Enterobacteriaceae	family	Enterobacteriaceae	-	-	-
NZ_CP070122.1	1	1329	35.665914221219	593980aba96ae3c12b9eb3eb376930c9	-	-	-	-	-	-	-	-	non-mobilizable	NC_022662	0.0478612	Escherichia coli JJ1886	AA147	AH786	family	Enterobacteriaceae	family	Enterobacteriaceae	-	-	-
NZ_CP070123.1	1	1206	44.8590381426202	a56c1a641ea14309381340a9e1990216	-	-	-	-	-	-	-	-	non-mobilizable	CP006638	0.0523149	Escherichia coli PCN061	AA525	AI708	family	Enterobacteriaceae	family	Enterobacteriaceae	-	-	-
NZ_CP070125.1	1	114213	51.0239639970932	e88445e8baa0d467f6628a39172f7f0c	IncFIA	IncFIB	rep_cluster_2131	000136__AP014877_00014	000096__NC_019117_00097	CP030770_00142	MOBF	MOBP	NC_017627_00068	NC_021819_00066	MPF_F	NC_009837_00049	NC_019094_00068	NC_018966_00040	NC_017639_00100	NC_007675_00027	NC_017630_00031	NC_019094_00090	NC_010409_00124	NC_022651_00077	NC_019072_00073	NC_013437_00116	MOBF	NC_010600	conjugative	CP000244	7.15897E-05	Escherichia coli UTI89	AA337	AI278	order	Enterobacterales	order	Enterobacterales	order	Enterobacterales	10773089; 11254626; 25389419; 19482926; 19897651; 15781495; 24247128; 20851899; 22511964; 16257053
NZ_CP070126.1	1	6648	48.5709987966306	c618cdbbc876bf9de250ce5043923076	rep_cluster_2350	CP035723_00002	MOBP	NC_019076_00002	-	-	MOBP	MF083142	mobilizable	CP018943	0.000264084	Escherichia coli	AC509	AL724	multi-phylla	Proteobacteria	Bacteroidetes	Actinobacteria	Firmicutes	multi-phylla	Proteobacteria	Bacteroidetes	Actinobacteria	Firmicutes	genus	Escherichia	6263753; 17122402; 26802429
NZ_CP070127.1	1	1843	45.4693434617472	4ccf9fbd4bbb2dacbb1890b36a894424	Col(MG828)	NC_008486	-	-	-	-	MOBP	CP001386	mobilizable	CP003038	0.0543589	Escherichia coli O7:K1 str. CE10	AB685	AK562	order	Enterobacterales	order	Enterobacterales	genus	Escherichia	30761100
NZ_CP070128.1	1	5171	46.0645909882034	187a0a4ddf38a68c4348a6f4082b0236	rep_cluster_2350	CP041342_00001	MOBP	LT985292_00003	-	-	MOBP	MF083142	mobilizable	CP035351	0.0168391	Escherichia coli	AB443	AK226	multi-phylla	Proteobacteria	Bacteroidetes	Actinobacteria	Firmicutes	multi-phylla	Proteobacteria	Bacteroidetes	Actinobacteria	Firmicutes	genus	Escherichia	6263753; 17122402; 26802429
NZ_CP070129.1	1	4992	46.1137820512821	e321718b90409423bae73a239366d02d	rep_cluster_2401	CP039864_00003	MOBP	NC_017321_00002	-	-	MOBP	NC_019078	mobilizable	NC_022662	0.00396608	Escherichia coli JJ1886	AA147	AH786	family	Enterobacteriaceae	family	Enterobacteriaceae	-	-	-
NZ_CP070130.1	1	3681	42.1081227927194	2f15386585516aba2e183cfe88ffb4a4	-	-	MOBF	CP019897	-	-	MOB_unknown	KU932034	mobilizable	CP039575	0.0642645	Salmonella enterica subsp. enterica	AA669	AI946	family	Enterobacteriaceae	family	Enterobacteriaceae	-	-	-
NZ_CP070131.1	1	1739	42.4956871765382	244bd66b1b1ce467ac4261321b2b7f3b	-	-	-	-	-	-	-	-	non-mobilizable	CP035488	0.0163307	Escherichia coli	AA671	AI949	family	Enterobacteriaceae	family	Enterobacteriaceae	-	-	-
NZ_CP070132.1	1	16992	50.0235404896422	abbc01fa965cd637eca0f1c53fe1a8b2	-	-	-	-	-	-	-	-	non-mobilizable	KM189195	0.0483865	Vibrio parahaemolyticus	AF098	AP011	genus	Vibrio	genus	Vibrio	-	-	-
NZ_CP070133.1	1	151845	51.6111824557937	ac3bb22553906983b391fea11ffec17d	IncFIA	IncFIB	IncFIC	000136__AP014877_00014	000096__NC_019117_00097	AP001918	MOBF	NC_017627_00068	MPF_F	NC_022651_00077	NC_010409_00124	NC_019094_00090	NC_017639_00094	NC_007675_00027	NC_017639_00100	NC_018966_00040	NC_010488_00021	NC_009837_00049	NC_013437_00116	08-5333_00200	MOBF	CP000430	conjugative	CP022227	0.00715996	Escherichia coli	AA324	AI219	order	Enterobacterales	order	Enterobacterales	order	Enterobacterales	10773089; 11254626; 25389419; 19482926; 19897651; 28842132; 15781495; 24247128; 20851899; 22511964; 16257053
NZ_CP070135.1	1	108185	46.2263714932754	b33f37e8f2d7f0a2749ef76a438f371d	rep_cluster_488	001852__AP017612_00001	-	-	-	-	-	-	non-mobilizable	CP019013	0.0142518	Escherichia coli	AA747	AJ079	family	Enterobacteriaceae	family	Enterobacteriaceae	-	-	-
NZ_CP070136.1	1	48183	44.4389099890003	163afedfdaab6b773f575c7a480a67ce	-	-	-	-	-	-	-	-	non-mobilizable	CP020518	0.0149234	Escherichia coli	AC621	AL885	genus	Escherichia	genus	Escherichia	-	-	-
NZ_CP070137.1	1	37228	51.0717739335984	6e1851f5094003d90793eb4d2b498c96	-	-	-	-	-	-	-	-	non-mobilizable	CP042337	0.052714	Escherichia coli	AA324	AI219	genus	Escherichia	genus	Escherichia	-	-	-
NZ_CP070139.1	1	1603	49.906425452277	7eb8ef150d41b11ee90c3eee5099d9d3	Col(MG828)	NC_008486	-	-	-	-	MOBP	NC_018997	mobilizable	HQ328804	0.0631684	Escherichia coli	AB685	AK564	order	Enterobacterales	order	Enterobacterales	genus	Escherichia	30761100
NZ_CP070140.1	1	1713	42.9655575014594	aa6bba73ee440d1543e75d47086e67a4	rep_cluster_2370	CP039563_00003	-	-	-	-	-	-	non-mobilizable	FJ004637	0.0310744	Escherichia coli	AD481	AN052	order	Enterobacterales	order	Enterobacterales	-	-	-
NZ_CP070141.1	1	1377	47.4219317356572	95b7e7f6117b19b7221f5860dfc4dabd	Col(BS512)	NC_010656	-	-	-	-	-	-	non-mobilizable	CP029581	0.0115313	Escherichia coli	AC748	AM073	family	Enterobacteriaceae	family	Enterobacteriaceae	-	-	-
NZ_CP070142.1	1	1312	49.6189024390244	f2ca1d612c92d77e677546f9a08bedbb	-	-	-	-	-	-	MOB_unknown	JN985534	mobilizable	CP003038	0.00715996	Escherichia coli O7:K1 str. CE10	AB685	AK562	family	Enterobacteriaceae	family	Enterobacteriaceae	-	-	-
NZ_CP070143.1	1	5183	47.4821531931314	e6cc53947ddafa066c78a07d85216e3d	Col156	CP001126_00001	MOBQ	NC_019783_00003	-	-	-	-	mobilizable	CP008716	0.00282712	Escherichia coli	AA977	AJ479	family	Enterobacteriaceae	family	Enterobacteriaceae	genus	Escherichia	25389419
NZ_CP070149.1	1	26755	47.8639506634274	4d06a6eff09c957966dd1c236d3ed490	IncFIB	000096__NC_019117_00097	-	-	-	-	-	-	non-mobilizable	LT985303	0.0287714	Escherichia coli	AC512	AL730	order	Enterobacterales	order	Enterobacterales	order	Enterobacterales	11254626; 19482926; 15781495; 20851899; 16257053
NZ_CP070150.1	1	124137	52.2817532242603	7d3ed09f4f7d0f349d6f376152d402a1	IncFIA	IncFIB	IncFIC	IncQ1	000136__AP014877_00014	000096__NC_019117_00097	CP003035	000195__NC_013728_00014	MOBF	MOBP	NC_017627_00068	NC_021819_00066	MPF_F	NC_022651_00077	NC_010409_00124	NC_019094_00090	NC_017630_00031	NC_007675_00027	NC_017639_00100	NC_018966_00040	NC_019094_00068	NC_009837_00049	NC_013437_00116	08-5333_00200	MOBF	NC_010600	conjugative	CP030770	0.00384578	Escherichia coli	AA337	AI278	phylum	Proteobacteria	phylum	Proteobacteria	phylum	Proteobacteria	10773089; 11254626; 25389419; 2653965; 19482926; 19897651; 28842132; 15781495; 24247128; 20851899; 22511964; 16257053
NZ_CP070151.1	1	136864	50.0679506663549	042e236ab33b81730e1e376094ff0ab5	IncFIA	IncFIB	IncFIC	000136__AP014877_00014	000095__NZ_CP014273_00094	CP014493_00001	MOBF	NC_017627_00068	MPF_F	NC_009837_00049	NC_010488_00021	NC_018966_00040	NC_017639_00100	NC_007675_00027	NC_017639_00094	NC_019094_00090	NC_010409_00124	NC_022651_00077	NC_013437_00116	08-5333_00200	MOBF	AF242367	conjugative	KU664810	0.000880953	Escherichia coli	AA176	AH856	order	Enterobacterales	order	Enterobacterales	order	Enterobacterales	10773089; 11254626; 25389419; 19482926; 19897651; 28842132; 15781495; 24247128; 20851899; 22511964; 16257053
NZ_CP070153.1	1	3004	44.3075898801598	31a24066439afe80a4eaa78cc7a0c878	-	-	MOBQ	NC_019783_00003	-	-	-	-	mobilizable	CP015144	0.0097316	Escherichia coli	AA977	AJ479	family	Enterobacteriaceae	family	Enterobacteriaceae	-	-	-
NZ_CP070154.1	1	1627	53.0424093423479	7d9fe6a404b00068e25f319b58612ef8	rep_cluster_2131	CP010218_00004	-	-	-	-	-	-	non-mobilizable	CP032517	0.0346987	Escherichia coli	AA977	AJ479	family	Enterobacteriaceae	family	Enterobacteriaceae	genus	Escherichia	25389419
NZ_CP070155.1	1	1293	54.0603248259861	be60c26cd9adc849d63cbf23c6c43a2e	-	-	-	-	-	-	-	-	non-mobilizable	CP023824	0.0359759	Escherichia coli	AA579	AI797	family	Enterobacteriaceae	family	Enterobacteriaceae	-	-	-
NZ_CP070156.1	1	1161	53.0577088716624	433fc2d749fd94f46f6f768611596fa1	-	-	-	-	-	-	MOBQ	MOBQ	NC_013503	NC_009791	mobilizable	NC_010885	0.0414262	Escherichia coli	AA579	AI797	family	Enterobacteriaceae	family	Enterobacteriaceae	-	-	-
NZ_CP070163.1	1	114874	50.9714992078277	d1b3eba309349fb729610bbe100c72f9	IncFIA	IncFIB	rep_cluster_2131	000136__AP014877_00014	000096__NC_019117_00097	CP030770_00142	MOBF	MOBP	NC_017627_00068	NC_021819_00066	MPF_F	NC_009837_00049	NC_019094_00068	NC_018966_00040	NC_017639_00100	NC_007675_00027	NC_017630_00031	NC_019094_00090	NC_010409_00124	NC_022651_00077	NC_013437_00116	08-5333_00200	MOBF	NC_010600	conjugative	CP000244	0.00393593	Escherichia coli UTI89	AA337	AI278	order	Enterobacterales	order	Enterobacterales	order	Enterobacterales	10773089; 11254626; 25389419; 19482926; 19897651; 15781495; 24247128; 20851899; 22511964; 16257053
NZ_CP070164.1	1	5153	45.7791577721716	a132c393501f3a013fd38bd09e4160f5	rep_cluster_2350	CP041342_00001	MOBF	CP019897	-	-	MOB_unknown	CP010128	mobilizable	NC_018996	0.00075568	Escherichia coli	AC511	AL729	multi-phylla	Proteobacteria	Bacteroidetes	Actinobacteria	Firmicutes	multi-phylla	Proteobacteria	Bacteroidetes	Actinobacteria	Firmicutes	genus	Escherichia	6263753; 17122402; 26802429
NZ_CP070166.1	1	5221	49.0902126029496	dd277868dd4b6562ca008ba42627ac04	rep_cluster_2350	CP035723_00002	MOBP	NC_020251_00005	-	-	MOBP	NC_017657	mobilizable	CP040072	0.00146992	Escherichia coli	AB446	AK232	multi-phylla	Proteobacteria	Bacteroidetes	Actinobacteria	Firmicutes	multi-phylla	Proteobacteria	Bacteroidetes	Actinobacteria	Firmicutes	genus	Escherichia	6263753; 17122402; 26802429
NZ_CP070168.1	1	1130	51.858407079646	bf6159dfcfed96d7c9d5bd454086778f	-	-	MOBQ	NC_019783_00003	-	-	-	-	mobilizable	CP015144	0.0519203	Escherichia coli	AA977	AJ479	family	Enterobacteriaceae	family	Enterobacteriaceae	-	-	-
NZ_CP070171.1	1	118581	52.4569703409484	6904946e182571860a482d26ffa65b23	IncFIA	IncFIB	IncFII	000136__AP014877_00014	000095__NZ_CP014273_00094	KF954760	MOBF	NC_017627_00068	MPF_F	NC_019094_00068	NC_008460_00097	NC_017639_00100	NC_007675_00027	NC_017639_00094	NC_019094_00090	NC_010409_00124	NC_022651_00077	NC_013437_00116	08-5333_00200	MOBF	NZ_CM001473	conjugative	CP015077	0.00993767	Escherichia coli	AA171	AH828	order	Enterobacterales	order	Enterobacterales	order	Enterobacterales	10773089; 11254626; 25389419; 19482926; 19897651; 15781495; 24247128; 20851899; 22511964; 16257053
NZ_CP070587.1	1	88947	52.9528820533576	216031d2d952de921cfefcaf1cd323dd	IncN	IncR	000150__JQ996149	000204__CP008701_00115	MOBF	NC_020122_00018	MPF_T	NC_020122_00006	NC_020122_00009	NC_020122_00011	NC_020122_00012	NC_020122_00019	MOBF	NZ_CP016035	conjugative	MG557999	0.00229842	Escherichia coli	AA354	AI310	class	Gammaproteobacteria	class	Gammaproteobacteria	order	Enterobacterales	23114770; 20851899; 28842132; 23711894
NZ_CP070588.1	1	18779	51.3605623302625	d1f970fc0fff2bac32f8fd33a0d231e4	IncFII	000124__KP125893_00142	-	-	-	-	-	-	non-mobilizable	CP042486	0.0574401	Klebsiella pneumoniae	AC293	AL418	order	Enterobacterales	order	Enterobacterales	family	Enterobacteriaceae	20851899
NZ_CP070589.1	1	6895	48.9920232052212	a1cbae45550846836f35f6071694d116	-	-	-	-	-	-	-	-	non-mobilizable	CP012492	0.0898429	Escherichia coli	AB263	AJ970	-	-	-	-	-	-	-
NZ_CP070590.1	1	101334	52.725639962895	810555a09aa56c83fe0de36fcc38988a	IncFII	rep_cluster_1418	000124__KP125893_00142	000759__NC_013950_00034	MOBF	MOBF	NC_021231_00058	CP035180_00077	MPF_F	NC_019155_00032	NC_019165_00034	NC_021654_00016	NC_019389_00080	NC_022609_00081	NC_014312_00128	NC_019389_00068	NC_023332_00154	NC_014312_00118	NC_014312_00116	NC_021502_00150	NC_021502_00131	-	-	conjugative	CP020523	0.00486359	Escherichia coli	AA452	AI551	order	Enterobacterales	order	Enterobacterales	family	Enterobacteriaceae	16940067; 20851899
NZ_CP070591.1	1	4087	49.8654269635429	324a7679f2ee1eb0643af11588a7f8ed	rep_cluster_1778	001201__CP010878_00001	MOBQ	NC_011411_00002	-	-	MOBQ	MOBQ	NC_010672	NC_016036	mobilizable	CP010878	0.000264084	Escherichia coli	AA579	AI799	family	Enterobacteriaceae	family	Enterobacteriaceae	-	-	-
NZ_CP070903.1	1	173696	46.663711311717	e28e95c5c65048e1fb1c81fade4e1258	IncHI1A	AF250878	MOBQ	KJ541068_00004	MPF_F	NC_019360_00278	NC_005211_00030	NC_019360_00255	NC_019360_00256	NC_009981_00239	-	-	conjugative	CP016183	0.0179508	Escherichia coli	AA998	AJ516	order	Enterobacterales	order	Enterobacterales	order	Enterobacterales	20851899
NZ_CP070904.1	1	2460	48.9024390243903	811648c9d1cee3ef3073fdcd9096435e	-	-	MOBV	CP042516_00001	-	-	-	-	mobilizable	CP041108	0.00232584	Klebsiella pneumoniae subsp. pneumoniae	AD466	AN033	order	Enterobacterales	order	Enterobacterales	-	-	-
NZ_CP070907.1	1	142545	48.6085095934617	305cc612913ddd5ef1117d37e529083d	IncHI1B	IncHI1B	JX182975	000138__CP021336_00001	MOBH	MOBQ	CP040383_00143	KJ541068_00004	-	-	-	-	mobilizable	CP029181	0.030677	Escherichia coli	AA374	AI357	order	Enterobacterales	order	Enterobacterales	genus	Salmonella	18606786
NZ_CP070908.1	1	111012	45.9247648902821	69f35d9e3d385a6a384690b33bfe247b	IncFIB	000104__CP010386_00052	-	-	-	-	-	-	non-mobilizable	CU638872	0.0134036	Escherichia coli LF82	AA747	AJ076	order	Enterobacterales	order	Enterobacterales	order	Enterobacterales	11254626; 19482926; 15781495; 20851899; 16257053
NZ_CP070909.1	1	2334	44.7300771208226	9c22b345baf36d0e385fe32ffe83da35	ColRNAI_rep_cluster_1987	CP024554_00008	-	-	-	-	-	-	non-mobilizable	CP033397	0.0671564	Escherichia coli	AB061	AJ621	multi-phylla	Proteobacteria	Actinobacteria	multi-phylla	Proteobacteria	Actinobacteria	-	-	-
NZ_CP070910.1	1	2257	53.8768276473195	5c1990f3368d54099c36d09a419962c7	Col(MP18)	NC_013652	-	-	-	-	MOBP	CP018984	mobilizable	CP032886	0.0389696	Escherichia coli	AB243	AJ948	genus	Escherichia	genus	Escherichia	-	-	-
NZ_CP070911.1	1	2137	52.0355638745906	ed6f0fdd7a73316cb6e40265eee14007	ColpVC	JX133088	-	-	-	-	-	-	non-mobilizable	CP041446	0.000312573	Escherichia coli	AB695	AK575	order	Enterobacterales	order	Enterobacterales	-	-	-
NZ_CP070912.1	1	2136	44.6161048689139	2684cee3abdccc947fd81c1f917941d9	-	-	-	-	-	-	-	-	non-mobilizable	CP000974	0.080322	Escherichia coli SMS-3-5	AC530	AL753	-	-	-	-	-	-	-
NZ_CP070913.1	1	1917	51.3823682837767	bbe2781e3e7280c532c71f6bb15d62cb	rep_cluster_2335	KU302809_00001	-	-	-	-	MOBP	CP018223	mobilizable	CP024520	0.00144387	Klebsiella pneumoniae	AB043	AJ583	multi-phylla	Proteobacteria	Actinobacteria	Firmicutes	multi-phylla	Proteobacteria	Actinobacteria	Firmicutes	order	Enterobacterales	20008783
NZ_CP070915.1	1	217265	46.816560421605	065ea62e55cafe5ec6b6e3dc0a8c00b6	IncHI1A	AF250878	MOBH	NC_013365_00169	MPF_F	NC_019360_00278	NC_005211_00030	NC_002305_00127	NC_002305_00120	NC_019360_00255	NC_019360_00256	NC_009981_00239	-	-	conjugative	CP023167	0.00928558	Salmonella enterica subsp. enterica serovar Saintpaul	AA998	AJ516	order	Enterobacterales	order	Enterobacterales	order	Enterobacterales	20851899
NZ_CP070916.1	1	106065	49.6233441757413	27edce4a4fe3b0262580bf9baa8315d2	IncHI1B	000138__CP021336_00001	MOBH	CP030285_00102	-	-	-	-	mobilizable	CP019216	0.00715996	Escherichia coli	AA374	AI353	order	Enterobacterales	order	Enterobacterales	genus	Salmonella	18606786
NZ_CP070917.1	1	4710	46.8365180467091	ab255fbf53be64e3362211b6e1d9a00f	rep_cluster_2373	LT985313_00005	-	-	-	-	-	-	non-mobilizable	CP039859	0.0403101	Salmonella enterica subsp. enterica	AE234	AN970	order	Enterobacterales	order	Enterobacterales	genus	Klebsiella	26169555
NZ_CP070921.1	1	131966	48.5647818377461	1a4a8ba79eec8bba923e4e250cc54541	IncFIB	rep_cluster_2244	000095__NZ_CP014273_00094	CP033091_00053	MOBF	NC_017627_00068	MPF_F	NC_009837_00049	NC_010488_00021	NC_018966_00040	NC_017639_00100	NC_007675_00027	NC_017639_00094	NC_019094_00090	NC_010409_00124	NC_022651_00077	NC_013437_00116	08-5333_00200	MOBF	CP015086	conjugative	MK416151	0.00904645	Escherichia coli	AA175	AH849	order	Enterobacterales	order	Enterobacterales	order	Enterobacterales	11254626; 30761100; 19482926; 15781495; 20851899; 16257053
NZ_CP070922.1	1	104226	49.9040546504711	8891fe7410e4285873b6890dcbc3d3d4	IncI-gamma/K1	KT186369	MOBP	NC_019097	MPF_I	NC_019097_00056	NC_022267_00057	NC_019111_00038	NC_023290_00086	NC_015965_00072	NC_019097_00075	NC_022267_00069	NZ_CM001473_00069	NC_019097_00085	MOBP	DQ916413	conjugative	CP015996	0.00940624	Escherichia coli	AA474	AI596	order	Enterobacterales	family	Enterobacteriaceae	order	Enterobacterales	23333216; 30761100; 25987637; 21470454; 29899511; 20851899
NZ_CP070923.1	1	102703	47.4124417008267	fe80697911b46e69c0f2a38f73a8b444	IncFIA	IncHI1B	IncHI1B	AF250878	JX182975	000138__CP021336_00001	MOBH	CP030285_00102	-	-	-	-	mobilizable	CP029181	0.0206126	Escherichia coli	AA374	AI357	order	Enterobacterales	order	Enterobacterales	order	Enterobacterales	10773089; 18606786; 25389419; 19897651; 24247128; 20851899; 22511964
NZ_CP070924.1	1	60993	42.354040627613	870054adfce80e90ece0d36a8d1164e6	IncI2	KY693674	MOBP	MN232180_00018	MPF_T	NC_020270_00058	NC_019039_00051	NC_019039_00052	NC_020270_00063	NC_019039_00065	-	-	conjugative	KY120365	0.00028831	Salmonella enterica subsp. enterica serovar Typhimurium	AA372	AI350	family	Enterobacteriaceae	family	Enterobacteriaceae	family	Enterobacteriaceae	26842776; 30761100; 25861872
NZ_CP070925.1	1	50323	48.0257536315403	aed73a6b295403581a0ae4d0e23f6034	IncX1	000215__KC853434_00019	MOBP	NC_019047_00022	MPF_T	NC_019047_00035	NC_019047_00032	NC_019047_00031	NC_019047_00030	NC_023277_00163	-	-	conjugative	CP037995	0.0118927	Salmonella enterica subsp. enterica serovar Brancaster	AC305	AL439	order	Enterobacterales	order	Enterobacterales	family	Enterobacteriaceae	21625636; 22470007
NZ_CP070926.1	1	4980	45.4417670682731	b987e8e44d095a8316e4b461b153f793	rep_cluster_2350	CP041342_00001	-	-	-	-	-	-	non-mobilizable	CP010182	0.000508006	Escherichia coli	AB441	AK222	multi-phylla	Proteobacteria	Bacteroidetes	Actinobacteria	Firmicutes	multi-phylla	Proteobacteria	Bacteroidetes	Actinobacteria	Firmicutes	genus	Escherichia	6263753; 17122402; 26802429
NZ_CP070927.1	1	4237	40.7835732829832	79d73afd1c8cb4b0a14be229fa453a0f	-	-	-	-	MPF_T	NC_002144_00007	-	-	non-mobilizable	CP023652	0.00160079	Shigella sonnei	AB683	AK560	family	Enterobacteriaceae	family	Enterobacteriaceae	-	-	-
NZ_CP070929.1	1	1618	49.5055624227441	7bd26d8db1d38a36c8f6173c6aefffb4	Col(MG828)	NC_008486	-	-	-	-	MOBP	AB027308	mobilizable	CP029183	0.0816138	Escherichia coli	AB685	AK564	order	Enterobacterales	order	Enterobacterales	genus	Escherichia	30761100
NZ_CP070931.1	1	52585	54.1827517352857	7522122903f46d23fb08a307802f1c14	IncFIB	000107__CP014778_00094	MOBQ	KJ541068_00004	-	-	-	-	mobilizable	CP035212	0.0319897	Klebsiella pneumoniae	AB192	AJ850	order	Enterobacterales	order	Enterobacterales	order	Enterobacterales	11254626; 19482926; 15781495; 20851899; 16257053
NZ_CP070932.1	1	34313	46.1545186955381	1c83263c1e9c7905b235017963b0738a	IncN	IncX2	000155__CP018649	000219__NC_005923_00001	-	-	-	-	-	-	non-mobilizable	CP017083	0.0659724	Proteus mirabilis	AB157	AJ771	class	Gammaproteobacteria	class	Gammaproteobacteria	order	Enterobacterales	9218765; 23114770; 28842132; 22470007; 20851899
NZ_CP070933.1	1	3723	43.7281762019877	9f438d296482e3980022673af6bb35a4	rep_cluster_2358	CP000974_00005	-	-	-	-	MOBP	AJ001708	mobilizable	CP010227	0.027077	Escherichia coli	AA516	AI683	phylum	Proteobacteria	order	Enterobacterales	phylum	Proteobacteria	24096417
NZ_CP070934.1	1	2516	48.7281399046105	081f627b7235ce68962b866799dd5dc3	rep_cluster_2373	LT985313_00005	-	-	-	-	-	-	non-mobilizable	CP034733	0.0712856	Escherichia coli	AC527	AL749	order	Enterobacterales	order	Enterobacterales	genus	Klebsiella	26169555
NZ_CP070963.1	1	154497	52.5537712706396	64801eb5c7620431f87b3d1c722ba4e7	IncFIA	IncFIB	IncFII	000136__AP014877_00014	000095__NZ_CP014273_00094	KF954760	MOBF	NC_017627_00068	MPF_F	NC_008460_00107	NC_019094_00068	NC_008460_00097	NC_017639_00100	NC_007675_00027	NC_017639_00094	NC_019094_00090	NC_010409_00124	NC_022651_00077	NC_013437_00116	08-5333_00200	MOBF	NZ_CM001473	conjugative	MK797990	0.00486359	Salmonella enterica subsp. enterica serovar Wien	AA171	AH828	order	Enterobacterales	order	Enterobacterales	order	Enterobacterales	10773089; 11254626; 25389419; 19482926; 19897651; 15781495; 24247128; 20851899; 22511964; 16257053
NZ_CP071074.1	1	169082	50.6582604889935	69b450c96f2d9ac6f945863a90c74299	IncC	rep_cluster_1254	000092__CP025470	000562__KT346360_00001	MOBH	MOBH	NC_012885_00072	NC_012690_00071	MPF_F	NC_009140_00071	NC_014170_00023	NC_012885_00083	NC_016974_00085	NC_012885_00091	NC_023291_00077	NC_012885_00167	NC_012885_00088	MOBH	AB040037	conjugative	CP021551	0.0025468	Proteus mirabilis	AA860	AJ272	phylum	Proteobacteria	class	Gammaproteobacteria	phylum	Proteobacteria	23800906; 20138094; 19482926; 24567731; 28842132; 20851899; 22290972; 19949054
NZ_CP071075.1	1	129523	50.4003150019688	49926251a3b16345b7cee37c493d534c	IncFIA	IncFIB	IncY	rep_cluster_2131	AF250878	000096__NC_019117_00097	000230__CP009168_00001	CP030770_00142	MOBP	NC_021819_00066	-	-	-	-	mobilizable	CP015140	0.0332581	Escherichia coli	AA171	AH824	order	Enterobacterales	order	Enterobacterales	order	Enterobacterales	10773089; 11254626; 25389419; 19482926; 19897651; 15781495; 24247128; 20851899; 22511964; 16257053; 28031198
NZ_CP071076.1	1	93750	50.2101333333333	81fc1ddf41dab0b26b66ae5a727ddfd4	IncI1/B/O	EU418926	MOBP	NC_019097	MPF_I	NC_019097_00056	NC_022267_00057	NC_019111_00038	NC_023290_00086	NC_015965_00072	NC_019097_00075	NC_022267_00069	NZ_CM001473_00069	NC_019097_00085	MOBP	HM021326	conjugative	CP041558	0.000532603	Escherichia coli	AA474	AI621	order	Enterobacterales	family	Enterobacteriaceae	order	Enterobacterales	23333216; 20956594; 20851899; 30761100
NZ_CP071077.1	1	64917	51.6551904739899	ce97fd4f5648f4a2d6f5a6df4fa61b49	IncFIA	IncFIC	MK878891_00042	AY458016	MOBF	NC_017627_00068	MPF_F	NC_022651_00077	NC_010409_00124	NC_019094_00090	NC_017639_00094	NC_007675_00027	NC_017639_00100	NC_018966_00040	NC_019094_00068	NC_010719_00097	NC_008460_00107	NC_013437_00116	08-5333_00200	MOBP	AP014804	conjugative	CP015072	0.00257463	Escherichia coli	AA338	AI281	order	Enterobacterales	order	Enterobacterales	order	Enterobacterales	10773089; 25389419; 19897651; 28842132; 24247128; 20851899; 22511964
NZ_CP071437.1	1	37036	53.1212873960471	230d98fab33239287c7d80db953bfe08	IncX1	000215__KC853434_00019	-	-	-	-	-	-	non-mobilizable	CP020060	0.0177716	Escherichia coli	AB718	AK608	order	Enterobacterales	order	Enterobacterales	family	Enterobacteriaceae	21625636; 22470007
NZ_CP071438.1	1	25037	49.994008866877	bc4e9152ba91366e39bb503dd9c74f0c	IncFII	000116__CP022119_00033	-	-	MPF_T	NC_010726_00014	NC_005814_00013	NC_005814_00011	NC_013284_00016	-	-	non-mobilizable	AE017044	0.0303826	Yersinia pestis biovar Microtus str. 91001	AD306	AM816	order	Enterobacterales	order	Enterobacterales	family	Enterobacteriaceae	20851899
NZ_CP071440.1	1	98697	53.0157958195285	a72f3fdc0aac0c9e0492db29a56bca68	IncFIB	IncFII	IncQ1	000101__NZ_CP012345_00042	KF954760	000195__NC_013728_00014	MOBF	MOBF	NC_017639_00103	CP023471_00010	MPF_T	NC_007607_00115	-	-	conjugative	CP018954	0.00218918	Escherichia coli	AA735	AJ039	phylum	Proteobacteria	phylum	Proteobacteria	phylum	Proteobacteria	11254626; 25389419; 2653965; 19482926; 15781495; 20851899; 16257053
NZ_CP071442.1	1	159570	51.4633076392806	8db07a83e0d26b7d820631ec10610ce7	IncFIA	IncFIB	IncFIC	IncQ1	000136__AP014877_00014	000095__NZ_CP014273_00094	CP014493_00001	000195__NC_013728_00014	MOBF	NC_017627_00068	MPF_F	NC_009837_00049	NC_010488_00021	NC_018966_00040	NC_017639_00100	NC_007675_00027	NC_017639_00094	NC_019094_00090	NC_010409_00124	NC_022651_00077	NC_013437_00116	08-5333_00200	MOBF	AF242367	conjugative	CP012636	0.00113443	Escherichia coli	AA176	AH856	phylum	Proteobacteria	phylum	Proteobacteria	phylum	Proteobacteria	10773089; 11254626; 25389419; 2653965; 19482926; 19897651; 28842132; 15781495; 24247128; 20851899; 22511964; 16257053
NZ_CP071443.1	1	88572	49.8396784536874	ddf634057d089bba2632bf3f9b91605c	IncI-gamma/K1	KM409652	MOBP	NC_019097	MPF_I	NC_019097_00056	NC_022267_00057	NC_019111_00038	NC_023290_00086	NC_015965_00072	NC_019097_00075	NC_022267_00069	NZ_CM001473_00069	NC_019097_00085	MOBP	JN253636	conjugative	AP017892	0.00531349	Escherichia coli	AA474	AI612	order	Enterobacterales	family	Enterobacteriaceae	order	Enterobacterales	23333216; 30761100; 25987637; 21470454; 29899511; 20851899
NZ_CP071523.1	1	49605	51.1077512347546	0ea4f18403f6dafbd613ef4fb748b058	IncFIB	000096__NC_019117_00097	-	-	-	-	-	-	non-mobilizable	CP014668	0.0237537	Escherichia coli	AA337	AI278	order	Enterobacterales	order	Enterobacterales	order	Enterobacterales	11254626; 19482926; 15781495; 20851899; 16257053
NZ_CP071524.1	1	5627	47.0765949884486	3af43fcff8aaf0187c40cb05c241e032	rep_cluster_2401	CP039864_00003	MOBP	NC_022662_00003	-	-	MOBP	MF083142	mobilizable	CP041340	0.00390583	Escherichia coli	AA147	AH786	family	Enterobacteriaceae	family	Enterobacteriaceae	-	-	-
NZ_CP072312.1	1	84178	49.0234978260353	39307680e94a01726ed8b75d33214451	IncFIB	rep_cluster_2244	000095__NZ_CP014273_00094	CP033091_00053	MOBF	NC_017627_00068	MPF_F	NC_009837_00049	08-5333_00200	MOBF	NC_009716	conjugative	CP024480	0.00354859	Escherichia coli	AA295	AI137	order	Enterobacterales	order	Enterobacterales	order	Enterobacterales	11254626; 30761100; 19482926; 15781495; 20851899; 16257053
NZ_CP072313.1	1	36351	42.887403372672	915d2f8076184db4515234fcda9dd3ac	IncI2	LT985310_00006	MOBP	LT985310_00031	-	-	-	-	mobilizable	LT985310	0.0191181	Escherichia coli	AA620	AI867	family	Enterobacteriaceae	family	Enterobacteriaceae	family	Enterobacteriaceae	26842776; 30761100; 25861872
NZ_CP072314.1	1	60072	45.3056332401119	7b5b03148bf37f0c85734e00e7ff90ba	IncFIA	000136__AP014877_00014	-	-	MPF_F	NC_010409_00124	NC_022651_00077	MOBF	NZ_ALIR01000021	mobilizable	CP027439	0.0719629	Escherichia coli	AA315	AI187	order	Enterobacterales	order	Enterobacterales	order	Enterobacterales	10773089; 25389419; 19897651; 24247128; 20851899; 22511964
NZ_CP072315.1	1	234576	46.6454368733374	8be98388488de8916fe252e08d2f1fb6	IncHI2A	IncQ1	rep_cluster_1088	BX664015	000195__NC_013728_00014	000340__KU353730	MOBH	NC_012555_00231	MPF_F	NC_005211_00005	NC_009838_00006	NC_021845_00017	NC_005211_00030	NC_005211_00200	NC_005211_00207	NC_005211_00012	MOBH	NC_015864	conjugative	CP030940	0.001839	Escherichia coli	AA738	AJ047	phylum	Proteobacteria	phylum	Proteobacteria	phylum	Proteobacteria	2653965; 25389419; 20851899
NZ_CP072316.1	1	33308	41.8397982466675	f6ae1dd7dea5cc9627287292bc090699	IncX4	000224__NC_022105_00002	MOBP	MOBP	NC_013718_00057	KY075652_00033	MPF_T	NC_021079_00038	NC_013718_00045	NC_013718_00044	NC_013718_00041	-	-	conjugative	MH061196	4.76906E-05	Klebsiella pneumoniae	AA619	AI859	family	Enterobacteriaceae	family	Enterobacteriaceae	family	Enterobacteriaceae	26842776; 21911569; 28336940
NZ_CP072317.1	1	68833	51.0816033007424	eddf4207cf0762af773474e50fbccfa7	IncFIA	IncFIC	MK878891_00042	CP014493_00001	MOBF	NC_017627_00068	MPF_F	NC_008460_00107	NC_019094_00068	NC_018966_00040	NC_017639_00100	NC_007675_00027	NC_017639_00094	NC_019094_00090	NC_010409_00124	NC_022651_00077	NC_019072_00073	NC_013437_00116	MOBP	AP014804	conjugative	CP033629	0.000880953	Klebsiella pneumoniae	AA338	AI281	order	Enterobacterales	order	Enterobacterales	order	Enterobacterales	10773089; 25389419; 19897651; 28842132; 24247128; 20851899; 22511964
NZ_CP072323.1	1	142200	51.4887482419128	435ec85f07f3582f7829f7c32dac77c1	IncFIB	rep_cluster_2244	000095__NZ_CP014273_00094	CP033091_00053	MOBF	NC_017627_00068	MPF_F	NC_009837_00049	NC_010488_00021	NC_018966_00040	NC_017639_00100	NC_007675_00027	NC_017639_00094	NC_019094_00090	NC_010409_00124	NC_022651_00077	NC_013437_00116	08-5333_00200	MOBF	KT325596	conjugative	LR025097	0	Escherichia coli	AA175	AH851	order	Enterobacterales	order	Enterobacterales	order	Enterobacterales	11254626; 30761100; 19482926; 15781495; 20851899; 16257053
NZ_CP072540.1	1	103129	50.1071473591327	05706275c76659a1055f97ec8b22a1f3	IncY	000230__CP009168_00001	-	-	-	-	-	-	non-mobilizable	CP040383	0.0453547	Escherichia coli	AA052	AH648	family	Enterobacteriaceae	family	Enterobacteriaceae	genus	Escherichia	28031198
NZ_CP072541.1	1	66909	54.1676007711967	83f789e7b2d22b3974483a2e2c53a0f9	IncFIB	000107__CP014778_00094	MOBP	NC_021819_00066	-	-	-	-	mobilizable	CP026404	0.0581372	Escherichia coli	AA057	AH654	order	Enterobacterales	order	Enterobacterales	order	Enterobacterales	11254626; 19482926; 15781495; 20851899; 16257053
NZ_CP072542.1	1	4842	51.548946716233	31c7cc0b4a03808bf9ef8a952331eee9	rep_cluster_2335	KU302809_00001	MOBP	MOBP	NC_001848_00006	NC_011404_00002	-	-	MOBP	HQ328804	mobilizable	CP019843	0.0250805	Enterobacter roggenkampii	AB050	AJ603	multi-phylla	Proteobacteria	Actinobacteria	Firmicutes	multi-phylla	Proteobacteria	Actinobacteria	Firmicutes	order	Enterobacterales	20008783
NZ_CP072543.1	1	1935	51.266149870801	067c10e9ec2611902ff4b746aa5f76bd	ColpVC	JX133088	-	-	-	-	-	-	non-mobilizable	CP023262	0.000906124	Escherichia coli	AB235	AJ932	order	Enterobacterales	order	Enterobacterales	-	-	-
NZ_CP072544.1	1	3211	49.0501401432576	7e91d9bba0613db92af42953ee142bba	rep_cluster_2335	KU302809_00001	-	-	-	-	-	-	non-mobilizable	KM107847	0.00243596	Escherichia coli	AB036	AJ570	multi-phylla	Proteobacteria	Actinobacteria	Firmicutes	multi-phylla	Proteobacteria	Actinobacteria	Firmicutes	order	Enterobacterales	20008783
NZ_CP072545.1	1	2454	48.7775061124694	026efaf2ba003d40c624bacfc2c84aa1	rep_cluster_2335	KU302809_00001	-	-	-	-	-	-	non-mobilizable	CP017224	0.00357808	Escherichia coli	AB038	AJ573	multi-phylla	Proteobacteria	Actinobacteria	Firmicutes	multi-phylla	Proteobacteria	Actinobacteria	Firmicutes	order	Enterobacterales	20008783
NZ_CP072803.1	1	267744	46.0626568662603	428dee3bd44b34c454af6937e1eb1136	IncHI2A	rep_cluster_1088	BX664015	000340__KU353730	MOBH	NC_012555_00231	MPF_F	NC_005211_00005	NC_009838_00006	NC_021845_00017	NC_005211_00030	NC_005211_00200	NC_005211_00207	NC_005211_00012	MOBH	NC_015864	conjugative	CP033347	0.00366686	Salmonella enterica subsp. enterica	AA738	AJ047	order	Enterobacterales	order	Enterobacterales	order	Enterobacterales	20851899
NZ_CP072804.1	1	69302	49.948053447231	68111d2354a573aa341d83df46c20896	IncY	000230__CP009168_00001	MOBC	NC_014725_00039	-	-	-	-	mobilizable	CP040574	0.0281347	Salmonella enterica subsp. enterica serovar Typhi	AC315	AL455	order	Enterobacterales	order	Enterobacterales	genus	Escherichia	28031198
NZ_CP072805.1	1	1943	48.7390633041688	f49fd5f281cd504dd68e3b24cc2d4ad5	ColRNAI_rep_cluster_1987	CP041116_00002	-	-	-	-	-	-	non-mobilizable	CP033397	0.0634394	Escherichia coli	AB061	AJ621	multi-phylla	Proteobacteria	Actinobacteria	multi-phylla	Proteobacteria	Actinobacteria	-	-	-
NZ_CP072806.1	1	91224	50.346400070157	721a4197d605db5285e5d6c266fbea96	IncFIB	000107__CP014778_00094	MOBH	CP030285_00102	-	-	-	-	mobilizable	CP034786	0.0194991	Escherichia coli	AA375	AI365	order	Enterobacterales	order	Enterobacterales	order	Enterobacterales	11254626; 19482926; 15781495; 20851899; 16257053
NZ_CP072807.1	1	110313	51.6185762330822	bb224e2e558e6fe71b04c21886a43a9b	IncFIA	IncFIC	000136__AP014877_00014	AY458016	MOBF	NC_017627_00068	MPF_F	NC_022651_00077	NC_010409_00124	NC_019094_00090	NC_017639_00094	NC_007675_00027	NC_017639_00100	NC_018966_00040	NC_010488_00021	NC_009837_00049	NC_013437_00116	08-5333_00200	MOBF	CP015086	conjugative	KX246267	0.0175349	Escherichia coli	AA323	AI214	order	Enterobacterales	order	Enterobacterales	order	Enterobacterales	10773089; 25389419; 19897651; 28842132; 24247128; 20851899; 22511964
NZ_CP072859.1	1	116735	52.3776074013792	4e7a33f523cebedb064e733611a68b71	IncFIA	IncFIB	IncFII	IncFII	MK878891_00042	000095__NZ_CP014273_00094	000121__CP024805	KF954760	MOBF	NC_017627_00068	MPF_F	NC_008460_00097	NC_017639_00100	NC_007675_00027	NC_017639_00094	NC_019094_00090	NC_010409_00124	NC_022651_00077	NC_013437_00116	08-5333_00200	MOBF	NZ_CM001473	conjugative	CP016035	0.0109571	Escherichia coli	AA172	AH832	order	Enterobacterales	order	Enterobacterales	order	Enterobacterales	10773089; 11254626; 25389419; 19482926; 19897651; 15781495; 24247128; 20851899; 22511964; 16257053
NZ_CP072860.1	1	48636	46.6794144255284	867a10a9ccf512bbbcc0b708de6d4d69	IncX3	rep_cluster_1195	000221__NC_025130_00012	000483__CP010949_00006	MOBP	NC_020552_00059	MPF_T	NC_017624_00009	NC_019083_00030	NC_019157_00030	NC_019157_00029	NC_023277_00163	-	-	conjugative	MG228426	0.00268639	Escherichia coli	AA038	AH615	class	Gammaproteobacteria	class	Gammaproteobacteria	family	Enterobacteriaceae	26842776; 22470007
NZ_CP072861.1	1	6201	52.5399129172714	fdfc0a45a3a59bdd29fd480770d9fa5a	rep_cluster_2335	rep_cluster_2358	KU302809_00001	CP000974_00005	-	-	-	-	MOBP	AJ001708	mobilizable	NC_019060	0.00121124	Escherichia coli	AB595	AK439	multi-phylla	Proteobacteria	Actinobacteria	Firmicutes	multi-phylla	Proteobacteria	Actinobacteria	Firmicutes	phylum	Proteobacteria	24096417; 20008783
NZ_CP072862.1	1	4072	49.803536345776	b54b09900b1b37075d6fbc746aab974c	rep_cluster_1778	rep_cluster_1778	001202__CP011432_00001	001200__CP018980_00001	MOBQ	NC_011411_00002	-	-	MOBQ	MOBQ	NC_013503	NC_009791	mobilizable	CP012629	0.000119496	Escherichia coli	AA579	AI797	family	Enterobacteriaceae	family	Enterobacteriaceae	-	-	-
NZ_CP072863.1	1	3423	46.5381244522349	e6c53d9bca630f834af0836b390c9c5d	-	-	MOBV	CP042516_00001	-	-	-	-	mobilizable	CP025947	0.0926182	Escherichia coli	AD465	AN032	order	Enterobacterales	order	Enterobacterales	-	-	-
NZ_CP072864.1	1	2462	48.7814784727864	7e8072945cb7fc0d2f3818bc4741e73c	ColRNAI_rep_cluster_1987	rep_cluster_2358	CP041116_00002	CP000974_00005	-	-	-	-	-	-	non-mobilizable	JQ319766	0.00662843	Proteus mirabilis	AB067	AJ627	multi-phylla	Proteobacteria	Actinobacteria	multi-phylla	Proteobacteria	Actinobacteria	phylum	Proteobacteria	24096417
NZ_CP072977.1	1	144818	49.5677332928227	43ec1aae0e0416b6bf236cd754807377	IncFIA	IncFIA	IncFIB	IncFIC	IncQ1	000136__AP014877_00014	AF250878	000095__NZ_CP014273_00094	AP001918	000195__NC_013728_00014	MOBF	MOBP	NC_015599_00019	NC_021819_00066	-	-	-	-	mobilizable	CP019268	0.0112643	Escherichia coli	AA176	AH858	phylum	Proteobacteria	phylum	Proteobacteria	phylum	Proteobacteria	10773089; 11254626; 25389419; 2653965; 19482926; 19897651; 28842132; 15781495; 24247128; 20851899; 22511964; 16257053
NZ_CP072978.1	1	107480	49.3617417193897	dc6899dcd06e22688686912d01993244	IncI1/B/O	EU418926	MOBP	NC_019097	MPF_I	NC_019097_00085	NZ_CM001473_00069	NC_022267_00069	NC_019097_00075	NC_015965_00072	NC_023290_00086	NC_019111_00038	NC_022267_00057	NC_019097_00056	MOBP	DQ916413	conjugative	CP041621	0.00534606	Shigella flexneri	AA474	AI602	order	Enterobacterales	family	Enterobacteriaceae	order	Enterobacterales	23333216; 20956594; 20851899; 30761100
NZ_CP072979.1	1	76592	51.9166492584082	9c1b3a4e9ac7f28b070d6c0c87c3e754	IncN	000153__NC_019087_00001	MOBF	NC_015599_00019	MPF_T	NC_022375_00024	NC_008612_00190	NC_007682_00044	NC_014368_00014	NC_011617_00041	NC_009131_00030	MOBF	NZ_CP016498	conjugative	MH917123	0.00414809	Klebsiella pneumoniae	AA552	AI757	class	Gammaproteobacteria	class	Gammaproteobacteria	order	Enterobacterales	23114770; 20851899; 28842132
NZ_CP072981.1	1	94462	49.2886028244162	4ac0c7e30fda3145f0098393d5dfaca2	IncN	000153__NC_019087_00001	MOBC	MOBF	MOBF	CP037908_00010	NC_015599_00019	CP041567_00009	MPF_T	NC_008612_00190	NC_007682_00044	NC_014368_00014	NC_011617_00041	NC_009131_00030	NC_022375_00024	NC_005814_00013	NC_013284_00016	MOBF	NZ_CP016498	conjugative	MH917123	0.0114419	Klebsiella pneumoniae	AA552	AI757	class	Gammaproteobacteria	class	Gammaproteobacteria	order	Enterobacterales	23114770; 20851899; 28842132
NZ_CP072982.1	1	81323	52.7329291836258	7e63b65baada8a856c903162fb63bdad	IncFIA	IncFIA	rep_cluster_2344	000136__AP014877_00014	AF250878	CP010239_00040	MOBF	NC_017627_00068	MPF_F	NC_008460_00107	NC_022651_00077	08-5333_00200	MOBF	NZ_CM001473	conjugative	CP041573	0.00853806	Escherichia coli	AA171	AH826	order	Enterobacterales	order	Enterobacterales	order	Enterobacterales	10773089; 25389419; 19897651; 24247128; 20851899; 22511964
NZ_CP072987.1	1	104812	41.0506430561386	7daf21ec5ae0cf92e675a279d3e9fec1	rep_cluster_1506	000848__KX832927	MOBH	NC_022589_00035	MPF_F	NC_022589_00004	NC_022589_00016	NC_022589_00017	NC_022589_00022	NC_022589_00024	NC_022589_00025	NC_022589_00031	NC_022589_00020	-	-	conjugative	KX774387	0.0233762	Providencia rettgeri	AA855	AJ256	family	Morganellaceae	family	Morganellaceae	-	-	-
NZ_CP073361.1	1	223103	47.5914712038834	5cc097832fa70fe99906c230d7128530	IncHI2A	IncN	rep_cluster_1088	BX664015	000155__CP018649	000340__KU353730	-	-	MPF_F	NC_005211_00005	NC_009838_00006	NC_021845_00017	NC_005211_00030	NC_005211_00012	-	-	non-mobilizable	CP027202	0.00617965	Escherichia coli	AA738	AJ047	class	Gammaproteobacteria	class	Gammaproteobacteria	order	Enterobacterales	23114770; 20851899; 28842132
NZ_CP073362.1	1	134098	50.4019448463064	c7ee3ef3c3c420b6686ed74aa8e02322	IncFIB	IncFIC	rep_cluster_2244	000095__NZ_CP014273_00094	AP001918	CP033091_00053	MOBF	MOBF	MOBP	NC_011964_00125	NC_017627_00068	NC_021819_00066	MPF_F	NC_022651_00077	NC_010409_00124	NC_019094_00090	NC_017639_00094	NC_007675_00027	NC_017639_00100	NC_018966_00040	NC_010488_00021	NC_009837_00049	NC_013437_00116	08-5333_00200	MOBF	CP000430	conjugative	CP020934	0.00375609	Escherichia coli	AA176	AH858	order	Enterobacterales	order	Enterobacterales	order	Enterobacterales	11254626; 30761100; 19482926; 28842132; 15781495; 20851899; 16257053
NZ_CP073363.1	1	45122	46.8751385133638	adbc17a9cfa22a2a22121ee34514f760	IncX3	000221__NC_025130_00012	MOBP	NC_020552_00059	MPF_T	NC_023277_00163	NC_019157_00029	NC_019157_00030	NC_019083_00030	NC_017624_00009	-	-	conjugative	KP776609	0.000143503	Escherichia coli	AA038	AH615	order	Enterobacterales	order	Enterobacterales	family	Enterobacteriaceae	26842776; 22470007
NZ_CP073364.1	1	3904	51.1270491803279	cce5a5f9ebf591cd6253ba737288f28a	Col156	CP001126_00001	MOBQ	NC_013719_00001	-	-	-	-	mobilizable	CP016386	0.000143503	Salmonella enterica subsp. enterica serovar Typhimurium	AA974	AJ475	family	Enterobacteriaceae	family	Enterobacteriaceae	genus	Escherichia	25389419
NZ_CP073590.1	1	122855	48.6728256888202	2aca777682bef2c4ac55fe7dd5a2969b	IncFIA	IncFIB	CP028121_00059	000095__NZ_CP014273_00094	MOBF	NC_017627_00068	MPF_F	NC_022651_00077	NC_010409_00124	NC_019094_00090	NC_017639_00094	NC_007675_00027	NC_017054_00096	NC_019037_00027	NC_019094_00068	NC_010719_00097	NC_008460_00107	NC_013437_00116	08-5333_00200	MOBF	NZ_CP016039	conjugative	CP027375	0.0147145	Escherichia coli	AA300	AI148	order	Enterobacterales	order	Enterobacterales	order	Enterobacterales	10773089; 11254626; 25389419; 19482926; 19897651; 15781495; 24247128; 20851899; 22511964; 16257053
NZ_CP073769.1	1	67125	51.5366852886406	38555fd603cab4e2e905c8a94f02ec43	IncFIA	MK878891_00042	MOBF	NC_017627_00068	MPF_F	NC_022651_00077	NC_010409_00124	NC_019094_00090	NC_017639_00094	NC_007675_00027	NC_017639_00100	NC_018966_00040	NC_019094_00068	NC_010719_00097	NC_008460_00107	NC_013437_00116	NC_013507_00059	MOBP	AP014804	conjugative	CP029974	0.00755945	Escherichia coli	AA338	AI281	order	Enterobacterales	order	Enterobacterales	order	Enterobacterales	10773089; 25389419; 19897651; 24247128; 20851899; 22511964
NZ_CP073770.1	1	64665	53.3874584396505	edcff8531e527bf8ff98a76c593c27db	IncFIA	IncR	AF250878	000204__CP008701_00115	-	-	-	-	MOBF	NZ_CP013834	mobilizable	CP018105	0.0143537	Escherichia coli	AB180	AJ818	order	Enterobacterales	order	Enterobacterales	order	Enterobacterales	10773089; 25389419; 19897651; 23711894; 24247128; 20851899; 22511964
NZ_CP074121.1	1	145550	50.7873582961182	88b92cd69a535ee22550692afbd54a0f	IncFIB	IncFIC	rep_cluster_2244	000095__NZ_CP014273_00094	AP001918	CP033091_00053	MOBF	MOBP	NC_017627_00068	NC_021819_00066	MPF_F	NC_009837_00049	NC_010488_00021	NC_018966_00040	NC_017639_00100	NC_007675_00027	NC_017639_00094	NC_019094_00090	NC_010409_00124	NC_022651_00077	NC_013437_00116	08-5333_00200	MOBF	CP000430	conjugative	CP019282	0.00652391	Escherichia coli	AA176	AH859	order	Enterobacterales	order	Enterobacterales	order	Enterobacterales	11254626; 30761100; 19482926; 28842132; 15781495; 20851899; 16257053
NZ_CP074122.1	1	111789	46.081457030656	2488ddd54fbbed72b6d7f253c42631cf	IncFIB	000104__CP010386_00052	-	-	-	-	-	-	non-mobilizable	CP017847	0.0152404	Escherichia coli	AA747	AJ076	order	Enterobacterales	order	Enterobacterales	order	Enterobacterales	11254626; 19482926; 15781495; 20851899; 16257053
NZ_CP074123.1	1	110400	48.4248188405797	517962d018c79d42b7faf397b2c4dbbd	IncI-gamma/K1	MG764547	MOBP	NC_019097	MPF_I	NC_019097_00056	NC_022267_00057	NC_019111_00038	NC_023290_00086	NC_015965_00072	NC_019097_00075	NC_022267_00069	NZ_CM001473_00069	NC_019097_00085	MOBP	JN253636	conjugative	CP029842	0.00167981	Salmonella enterica subsp. enterica serovar Typhimurium	AA474	AI613	order	Enterobacterales	family	Enterobacteriaceae	order	Enterobacterales	23333216; 30761100; 25987637; 21470454; 29899511; 20851899
NZ_CP074124.1	1	99826	51.5707330755515	f52401f1ca5c161126e616a63c494d5b	IncFIA	IncFII	IncN	MH263653_00001	JN232517	000155__CP018649	MOBF	NC_017627_00068	MPF_F	NC_022651_00077	NC_010409_00124	NC_019094_00090	NC_017639_00094	NC_007675_00027	NC_017639_00100	NC_019037_00027	NC_019094_00068	NC_009837_00049	NC_013437_00116	08-5333_00200	MOBP	AP014804	conjugative	MK778454	0.00752278	Salmonella enterica	AA327	AI227	class	Gammaproteobacteria	class	Gammaproteobacteria	order	Enterobacterales	10773089; 25389419; 23114770; 19897651; 28842132; 24247128; 20851899; 22511964
NZ_CP074125.1	1	6200	52.5645161290323	e8f441ad87918be72df40dc4c1b22a31	rep_cluster_2335	KU302809_00001	-	-	-	-	MOBP	AJ001708	mobilizable	LT985316	9.55247E-05	Escherichia coli	AB595	AK439	multi-phylla	Proteobacteria	Actinobacteria	Firmicutes	multi-phylla	Proteobacteria	Actinobacteria	Firmicutes	order	Enterobacterales	20008783
NZ_CP074195.1	1	47332	47.103439533508	b5d87e669a26670ff27911f8ec61449e	IncX3	000221__NC_025130_00012	MOBP	NC_020552_00059	MPF_T	NC_023277_00163	NC_019157_00029	NC_019157_00030	NC_019083_00030	NC_017624_00009	-	-	conjugative	CP021682	0.0011089	Escherichia coli	AA038	AH615	order	Enterobacterales	order	Enterobacterales	family	Enterobacteriaceae	26842776; 22470007
NZ_CP074577.1	1	189141	50.3460381408579	406746c279cd3222801ab6ea078eabcd	IncFIA	IncFIB	IncFIC	rep_cluster_2244	CP019055_00116	000095__NZ_CP014273_00094	AP001918	CP033091_00053	MOBF	NC_017627_00068	MPF_F	NC_009837_00049	NC_010488_00021	NC_018966_00040	NC_017639_00100	NC_007675_00027	NC_017639_00094	NC_019094_00090	NC_010409_00124	NC_022651_00077	NC_013437_00116	08-5333_00200	MOBF	KU254581	conjugative	CP031107	0.00752278	Escherichia coli	AA176	AH853	order	Enterobacterales	order	Enterobacterales	order	Enterobacterales	10773089; 11254626; 25389419; 30761100; 19482926; 19897651; 28842132; 15781495; 24247128; 20851899; 22511964; 16257053
NZ_CP074702.1	1	219118	44.9620752288721	52b509fd7ebeef5feb35d0f5d5b9b8ac	IncHI2A	rep_cluster_1088	BX664015	000340__KU353730	MOBH	NC_012555_00231	MPF_F	NC_005211_00005	NC_009838_00006	NC_021845_00017	NC_005211_00030	NC_005211_00200	NC_005211_00207	NC_005211_00012	MOBH	NC_015864	conjugative	MN232189	0.00662843	Escherichia coli	AA738	AJ047	order	Enterobacterales	order	Enterobacterales	order	Enterobacterales	20851899
NZ_CP074703.1	1	116496	52.0953509133361	5fdc7a44f49faf546749877fe4819632	IncFIB	IncFII	IncQ1	000095__NZ_CP014273_00094	KF954760	000195__NC_013728_00014	MOBF	MOBF	NC_017639_00103	CP023471_00010	MPF_T	NC_007607_00115	-	-	conjugative	KX683283	0.00511931	Escherichia coli	AA174	AH839	phylum	Proteobacteria	phylum	Proteobacteria	phylum	Proteobacteria	11254626; 25389419; 2653965; 19482926; 15781495; 20851899; 16257053
NZ_CP074704.1	1	95167	47.3798690722624	9ae9d6fd75a14cdc5210bfdeba1799eb	rep_cluster_1704	001113__CP011430_00070	-	-	-	-	-	-	non-mobilizable	AP018576	0.0161637	Escherichia coli	AB002	AJ521	family	Enterobacteriaceae	family	Enterobacteriaceae	-	-	-
NZ_CP074705.1	1	72073	53.0975538689939	43e46fb81a1826c8a8cd0b5fa7953687	IncFIA	IncFIC	CP022610_00144	CR942285	MOBF	NC_017627_00068	MPF_F	NC_022651_00077	NC_010409_00124	NC_019094_00090	NC_017639_00094	NC_007675_00027	NC_017639_00100	NC_018966_00040	NC_010488_00021	NC_009837_00049	NC_013437_00116	08-5333_00200	MOBF	KT325596	conjugative	CP042621	0.010314	Escherichia coli	AA316	AI194	order	Enterobacterales	order	Enterobacterales	order	Enterobacterales	10773089; 25389419; 19897651; 28842132; 24247128; 20851899; 22511964
NZ_CP074706.1	1	8909	46.8402738803457	a504c1459a0b35b10d1060fc78647c03	rep_cluster_2350	CP041342_00001	MOBP	NC_019076_00002	-	-	MOBP	CP019195	mobilizable	CP000972	9.55247E-05	Escherichia coli SMS-3-5	AC510	AL727	multi-phylla	Proteobacteria	Bacteroidetes	Actinobacteria	Firmicutes	multi-phylla	Proteobacteria	Bacteroidetes	Actinobacteria	Firmicutes	genus	Escherichia	6263753; 17122402; 26802429
NZ_CP075056.1	1	209088	44.9844084787267	8704cc9c2f5d81b5f53514b91dd8f14d	IncHI2A	rep_cluster_1088	BX664015	000340__KU353730	MOBH	NC_012555_00231	MPF_F	NC_005211_00005	NC_009838_00006	NC_021845_00017	NC_005211_00030	NC_005211_00200	NC_005211_00207	NC_005211_00012	MOBH	NC_015864	conjugative	MN232189	0.001839	Escherichia coli	AA738	AJ047	order	Enterobacterales	order	Enterobacterales	order	Enterobacterales	20851899
NZ_CP075057.1	1	108031	51.1066268015662	35e2fd0fa7b1b8b4b951385ac06fa4da	IncFIA	IncFIB	IncFII	IncFII	IncQ1	MK878891_00042	000095__NZ_CP014273_00094	000121__CP024805	KF954760	000195__NC_013728_00014	MOBF	NC_017627_00068	MPF_F	NC_008460_00107	08-5333_00200	-	-	conjugative	CP034401	0.00793	Escherichia coli	AA172	AH832	phylum	Proteobacteria	phylum	Proteobacteria	phylum	Proteobacteria	10773089; 11254626; 25389419; 2653965; 19482926; 19897651; 15781495; 24247128; 20851899; 22511964; 16257053
NZ_CP075058.1	1	107542	46.2024139406	898a37c05f5123b85c45e02860813851	IncFIB	000104__CP010386_00052	-	-	-	-	-	-	non-mobilizable	CP034844	0.0114419	Escherichia coli	AA747	AJ076	order	Enterobacterales	order	Enterobacterales	order	Enterobacterales	11254626; 19482926; 15781495; 20851899; 16257053
NZ_CP075059.1	1	101922	47.3832931064932	b7adb091037d63ee1288a83786adb78d	IncHI1B	000138__CP021336_00001	-	-	-	-	-	-	non-mobilizable	CP021729	0.0214999	Escherichia coli	AA378	AI379	order	Enterobacterales	order	Enterobacterales	genus	Salmonella	18606786
NZ_CP075060.1	1	48292	50.0579806179077	7c4f5a80cfabb5b91f54a49de215e90b	IncI-gamma/K1	KC788405	MOBP	NC_019097	MPF_I	NC_019097_00056	MOBP	JN253636	conjugative	KY463221	0.000191626	Escherichia coli	AC026	AL043	order	Enterobacterales	family	Enterobacteriaceae	order	Enterobacterales	23333216; 30761100; 25987637; 21470454; 29899511; 20851899
NZ_CP075063.1	1	140375	50.5645592163847	3fd283cc4e17e9f48461b823d73c7093	IncFIB	IncFIC	rep_cluster_2244	000095__NZ_CP014273_00094	AP001918	CP033091_00053	MOBF	MOBP	NC_017627_00068	NC_021819_00066	MPF_F	NC_009837_00049	NC_010488_00021	NC_018966_00040	NC_017639_00100	NC_007675_00027	NC_017639_00094	NC_019094_00090	NC_010409_00124	NC_022651_00077	NC_013437_00116	08-5333_00200	MOBF	CP000430	conjugative	CP020934	0.00218918	Escherichia coli	AA176	AH858	order	Enterobacterales	order	Enterobacterales	order	Enterobacterales	11254626; 30761100; 19482926; 28842132; 15781495; 20851899; 16257053
NZ_CP075064.1	1	101266	51.3212726877728	1eba9ebe61a3de744b6839ad88296173	IncFIA	IncFII	IncN	MH263653_00001	JN232517	000155__CP018649	MOBF	MOBQ	NC_017627_00068	MF535908_00005	MPF_F	NC_022651_00077	NC_010409_00124	NC_019094_00090	NC_017639_00094	NC_007675_00027	NC_017639_00100	NC_019037_00027	NC_019094_00068	NC_009837_00049	NC_013437_00116	08-5333_00200	MOBP	AP014804	conjugative	MG197494	0.00322742	Escherichia coli	AA327	AI227	class	Gammaproteobacteria	class	Gammaproteobacteria	order	Enterobacterales	10773089; 25389419; 23114770; 19897651; 28842132; 24247128; 20851899; 22511964
NZ_CP075065.1	1	5128	45.3783151326053	1aa6e86c1239d99d4ab38ffcf7d58e39	rep_cluster_2358	CP000974_00005	-	-	-	-	MOBP	MOBP	KM107848	NC_011754	mobilizable	CP034742	0.0011856	Escherichia coli	AB061	AJ621	phylum	Proteobacteria	order	Enterobacterales	phylum	Proteobacteria	24096417
NZ_CP075066.1	1	4609	50.1193317422434	21bed2c9c77df8394ee6ddef2c7099e8	rep_cluster_2350	CP035723_00002	MOBP	NC_019076_00002	-	-	MOBP	KY421937	mobilizable	NC_003457	0.0408631	Salmonella enterica subsp. enterica serovar Enteritidis	AB445	AK229	multi-phylla	Proteobacteria	Bacteroidetes	Actinobacteria	Firmicutes	multi-phylla	Proteobacteria	Bacteroidetes	Actinobacteria	Firmicutes	genus	Escherichia	6263753; 17122402; 26802429
NZ_CP075067.1	1	60959	42.3596187601503	efb628af2e8593af0d8f43b24d26be69	IncI2	KY693674	MOBP	MN232180_00018	MPF_T	NC_020270_00058	NC_019039_00051	NC_019039_00052	NC_020270_00063	NC_019039_00065	-	-	conjugative	KY120365	9.55247E-05	Salmonella enterica subsp. enterica serovar Typhimurium	AA372	AI350	family	Enterobacteriaceae	family	Enterobacteriaceae	family	Enterobacteriaceae	26842776; 30761100; 25861872
NZ_CP075375.1	1	74773	52.2193840022468	6b68ed94180281ed74170aa95e565b7b	IncFIA	IncFIC	MK878891_00042	AY458016	MOBF	NC_017627_00068	MPF_F	NC_022651_00077	NC_010409_00124	NC_019094_00090	NC_017639_00094	NC_007675_00027	NC_017639_00100	NC_018966_00040	NC_010488_00021	NC_009837_00049	NC_013437_00116	08-5333_00200	MOBF	KT325596	conjugative	CP034592	0.0113529	Escherichia coli	AA327	AI226	order	Enterobacterales	order	Enterobacterales	order	Enterobacterales	10773089; 25389419; 19897651; 28842132; 24247128; 20851899; 22511964
NZ_CP075376.1	1	88195	49.9654175406769	85cac8bdcbf45d23f104934fa03437f8	IncI-gamma/K1	KM409652	MOBP	NC_019097	MPF_I	NC_019097_00056	NC_022267_00057	NC_019111_00038	NC_023290_00086	NC_015965_00072	NC_019097_00075	NC_022267_00069	NZ_CM001473_00069	NC_019097_00085	MOBP	JN253636	conjugative	CP019215	0.00337267	Escherichia coli	AA474	AI611	order	Enterobacterales	family	Enterobacteriaceae	order	Enterobacterales	23333216; 30761100; 25987637; 21470454; 29899511; 20851899
NZ_CP075377.1	1	89891	50.0639663592573	4dca5fa3b349d46d2b37c0a9859d7a3b	IncI-gamma/K1	KM409652	MOBP	NC_019097	MPF_I	NC_019097_00056	NC_022267_00057	NC_019111_00038	NC_023290_00086	NC_015965_00072	NC_019097_00075	NC_022267_00069	NZ_CM001473_00069	NC_019097_00085	MOBP	JN253636	conjugative	CP019215	0.00387578	Escherichia coli	AA474	AI611	order	Enterobacterales	family	Enterobacteriaceae	order	Enterobacterales	23333216; 30761100; 25987637; 21470454; 29899511; 20851899
NZ_CP075378.1	1	279642	45.7803191223064	770cbe468cfd7912299421cbec849918	IncHI2A	rep_cluster_1088	BX664015	000340__KU353730	MOBH	NC_012555_00231	MPF_F	NC_005211_00207	NC_005211_00200	NC_005211_00030	NC_021845_00017	NC_009838_00006	NC_005211_00005	NC_005211_00012	MOBH	NC_015864	conjugative	CP031850	0.0024636	Klebsiella pneumoniae	AA738	AJ047	order	Enterobacterales	order	Enterobacterales	order	Enterobacterales	20851899
NZ_CP075461.1	1	94512	47.3357880480785	4dc65f831cd1bf32554eaa14c6c3e4b3	IncY	000230__CP009168_00001	-	-	-	-	-	-	non-mobilizable	MH781719	0.00531349	Klebsiella pneumoniae	AA378	AI373	family	Enterobacteriaceae	family	Enterobacteriaceae	genus	Escherichia	28031198
NZ_CP075463.1	1	97500	50.0902564102564	089a50f04d41f9690b5af8755945bc94	IncFIA	IncFIB	IncX1	AF250878	000107__CP014778_00094	000215__KC853434_00019	-	-	-	-	-	-	non-mobilizable	CP041443	0.00181236	Escherichia coli	AA811	AJ175	order	Enterobacterales	order	Enterobacterales	order	Enterobacterales	10773089; 11254626; 21625636; 25389419; 19482926; 19897651; 15781495; 24247128; 20851899; 22511964; 16257053; 22470007
NZ_CP075464.1	1	102015	50.4141547811596	94581982e8bcf09ff7a75c0066f13b52	IncFIA	IncFIC	000136__AP014877_00014	CR942285	MOBF	NC_017627_00068	MPF_F	NC_022651_00077	NC_010409_00124	NC_019094_00090	NC_017639_00094	NC_007675_00027	NC_017639_00100	NC_018966_00040	NC_010488_00021	NC_009837_00049	NC_013437_00116	08-5333_00200	MOBF	KT950740	conjugative	CP043759	0.015943	Escherichia coli	AA316	AI198	order	Enterobacterales	order	Enterobacterales	order	Enterobacterales	10773089; 25389419; 19897651; 28842132; 24247128; 20851899; 22511964
NZ_CP075466.1	1	93368	51.570131094165	cead9dcfdda4c02627da195fce4becd7	IncFIA	IncFIC	MK878891_00042	AY458016	MOBF	NC_017627_00068	MPF_F	NC_022651_00077	NC_010409_00124	NC_019094_00090	NC_017639_00094	NC_007675_00027	NC_017639_00100	NC_018966_00040	NC_019094_00068	NC_010719_00097	NC_008460_00107	NC_013437_00116	08-5333_00200	MOBP	AP014804	conjugative	CP029974	0.0102718	Escherichia coli	AA338	AI281	order	Enterobacterales	order	Enterobacterales	order	Enterobacterales	10773089; 25389419; 19897651; 28842132; 24247128; 20851899; 22511964
NZ_CP075467.1	1	103081	49.8947429691214	158fe2d2d6c9805aeb3b64abe3bd1d6b	IncFIA	IncFIB	IncX1	AF250878	000107__CP014778_00094	000215__KC853434_00019	-	-	-	-	-	-	non-mobilizable	CP041443	0.000956583	Escherichia coli	AA811	AJ175	order	Enterobacterales	order	Enterobacterales	order	Enterobacterales	10773089; 11254626; 21625636; 25389419; 19482926; 19897651; 15781495; 24247128; 20851899; 22511964; 16257053; 22470007
NZ_CP075470.1	1	101476	49.8492254326146	ca2a8c3bca91fb7b2f29c8f6a610420d	IncFIA	IncFIB	IncX1	AF250878	000107__CP014778_00094	000215__KC853434_00019	-	-	-	-	-	-	non-mobilizable	CP041443	0.000931334	Escherichia coli	AA811	AJ175	order	Enterobacterales	order	Enterobacterales	order	Enterobacterales	10773089; 11254626; 21625636; 25389419; 19482926; 19897651; 15781495; 24247128; 20851899; 22511964; 16257053; 22470007
NZ_CP075471.1	1	122563	49.1282034545499	a0aa5a2cda767515dd04f494df936718	IncFIA	IncFIB	IncX1	AF250878	000107__CP014778_00094	000215__KC853434_00019	-	-	-	-	-	-	non-mobilizable	CP041443	0.000956583	Escherichia coli	AA811	AJ175	order	Enterobacterales	order	Enterobacterales	order	Enterobacterales	10773089; 11254626; 21625636; 25389419; 19482926; 19897651; 15781495; 24247128; 20851899; 22511964; 16257053; 22470007
NZ_CP075473.1	1	148421	48.3705136065651	ded58b319f5214c0742ee9716df8333c	IncFIA	IncFIB	IncX1	AF250878	000107__CP014778_00094	000215__KC853434_00019	-	-	-	-	-	-	non-mobilizable	CP041443	0.000981871	Escherichia coli	AA811	AJ175	order	Enterobacterales	order	Enterobacterales	order	Enterobacterales	10773089; 11254626; 21625636; 25389419; 19482926; 19897651; 15781495; 24247128; 20851899; 22511964; 16257053; 22470007
NZ_CP075475.1	1	108720	48.7665562913907	173ce5ae59f0476a08799d7e2ae70186	IncFIB	000103__CP010244_00032	-	-	-	-	-	-	non-mobilizable	CP010244	0.0250005	Escherichia coli	AA749	AJ081	order	Enterobacterales	order	Enterobacterales	order	Enterobacterales	11254626; 19482926; 15781495; 20851899; 16257053
NZ_CP075476.1	1	7542	45.8233890214797	c95acd781df704a46ff09e79a3288d5b	ColRNAI_rep_cluster_1987	CP041116_00002	MOBP	MOBP	NC_001848_00006	NC_011404_00002	-	-	MOB_unknown	CP016722	mobilizable	CP010227	0.0460045	Escherichia coli	AA516	AI683	multi-phylla	Proteobacteria	Actinobacteria	multi-phylla	Proteobacteria	Actinobacteria	-	-	-
NZ_CP075478.1	1	82668	52.3842357381333	11592595373dd72280c3660dbe67ae1a	IncFIA	IncFIC	MK878891_00042	AY458016	MOBF	NC_017627_00068	MPF_F	NC_022651_00077	NC_010409_00124	NC_019094_00090	NC_017639_00094	NC_007675_00027	NC_017639_00100	NC_018966_00040	NC_019094_00068	NC_010719_00097	NC_008460_00107	NC_013437_00116	08-5333_00200	MOBP	AP014804	conjugative	CP029974	0.00800497	Escherichia coli	AA338	AI281	order	Enterobacterales	order	Enterobacterales	order	Enterobacterales	10773089; 25389419; 19897651; 28842132; 24247128; 20851899; 22511964
NZ_CP075479.1	1	102128	49.847250509165	856824dcad5e4432d7ae2e0e2d826138	IncFIA	IncFIB	IncX1	AF250878	000107__CP014778_00094	000215__KC853434_00019	-	-	-	-	-	-	non-mobilizable	CP041443	0.00141786	Escherichia coli	AA811	AJ175	order	Enterobacterales	order	Enterobacterales	order	Enterobacterales	10773089; 11254626; 21625636; 25389419; 19482926; 19897651; 15781495; 24247128; 20851899; 22511964; 16257053; 22470007
NZ_CP075481.1	1	103246	49.8711814501288	6dbf340e68cf9b7efc4166ff1a72d7bd	IncFIA	IncFIB	IncX1	AF250878	000107__CP014778_00094	000215__KC853434_00019	-	-	-	-	-	-	non-mobilizable	CP041443	0.0011089	Escherichia coli	AA811	AJ175	order	Enterobacterales	order	Enterobacterales	order	Enterobacterales	10773089; 11254626; 21625636; 25389419; 19482926; 19897651; 15781495; 24247128; 20851899; 22511964; 16257053; 22470007
NZ_CP075482.1	1	93332	51.5653795054215	eb31839576b9b092d124104fb900985f	IncFIA	IncFIC	MK878891_00042	AY458016	MOBF	NC_017627_00068	MPF_F	NC_022651_00077	NC_010409_00124	NC_019094_00090	NC_017639_00094	NC_007675_00027	NC_017639_00100	NC_018966_00040	NC_019094_00068	NC_010719_00097	NC_008460_00107	NC_013437_00116	NC_019072_00073	MOBP	AP014804	conjugative	CP029974	0.0101878	Escherichia coli	AA338	AI281	order	Enterobacterales	order	Enterobacterales	order	Enterobacterales	10773089; 25389419; 19897651; 28842132; 24247128; 20851899; 22511964
NZ_CP075483.1	1	76891	52.2492879530764	e856bf0e79a3c4b9c496ca85d8dd7d24	IncFIA	IncFII	MH263653_00001	JN232517	MOBF	NC_017627_00068	MPF_F	NC_022651_00077	NC_010409_00124	NC_019094_00090	NC_017639_00094	NC_007675_00027	NC_017639_00100	NC_019037_00027	NC_019094_00068	NC_009837_00049	NC_013437_00116	08-5333_00200	MOBP	AP014804	conjugative	MG197500	0.00181236	Klebsiella pneumoniae	AA327	AI227	order	Enterobacterales	order	Enterobacterales	order	Enterobacterales	10773089; 25389419; 19897651; 24247128; 20851899; 22511964
NZ_CP075485.1	1	115741	49.3541614466784	d845ff989cde032e69bec59ce0fb0a72	IncFIA	IncFIB	IncX1	AF250878	000107__CP014778_00094	000215__KC853434_00019	-	-	-	-	-	-	non-mobilizable	CP041443	0.0011089	Escherichia coli	AA811	AJ175	order	Enterobacterales	order	Enterobacterales	order	Enterobacterales	10773089; 11254626; 21625636; 25389419; 19482926; 19897651; 15781495; 24247128; 20851899; 22511964; 16257053; 22470007
NZ_CP075486.1	1	130047	48.9184679385145	1b6f73b0de7088a955962e2bd6ea03a5	IncFIA	IncFIB	IncX1	AF250878	000107__CP014778_00094	000215__KC853434_00019	-	-	-	-	-	-	non-mobilizable	CP041443	0.000956583	Escherichia coli	AA811	AJ175	order	Enterobacterales	order	Enterobacterales	order	Enterobacterales	10773089; 11254626; 21625636; 25389419; 19482926; 19897651; 15781495; 24247128; 20851899; 22511964; 16257053; 22470007
NZ_CP075628.1	1	118360	48.9700912470429	dfb8da58b87e558cc17ed3d972541499	IncFIA	IncFIB	CP028121_00059	000095__NZ_CP014273_00094	MOBF	MOBP	NC_017627_00068	NC_013728_00087	MPF_I	NC_014843_00047	NC_011754_00087	MOBP	AB290882	conjugative	CP042949	0.000434439	Escherichia coli	AA342	AI289	order	Enterobacterales	order	Enterobacterales	order	Enterobacterales	10773089; 11254626; 25389419; 19482926; 19897651; 15781495; 24247128; 20851899; 22511964; 16257053
NZ_CP075629.1	1	100108	49.9190873856235	7d004fd07d56d12f0959e9fc67eb6ab4	IncI-gamma/K1	MG764547	MOBP	NC_019097	MPF_I	NC_019097_00056	NC_022267_00057	NC_019111_00038	NC_023290_00086	NC_015965_00072	NC_019097_00075	NC_022267_00069	NZ_CM001473_00069	NC_019097_00085	MOBP	HM021326	conjugative	NC_019111	0.0198862	Salmonella enterica subsp. enterica serovar Typhimurium	AA473	AI592	order	Enterobacterales	family	Enterobacteriaceae	order	Enterobacterales	23333216; 30761100; 25987637; 21470454; 29899511; 20851899
NZ_CP075633.1	1	120601	48.8246366116367	a2c4dc4dc9b68d77dc2dfb416a462409	ColRNAI_rep_cluster_1857	IncFIA	IncFIC	IncFII	000008__AJ627566	CP027674_00138	AY458016	KF954760	MOBF	NC_017627_00068	MPF_F	NC_022651_00077	NZ_CM001154_00091	08-5333_00200	MOBF	MOBP	CP015086	CP018984	conjugative	CP029214	0.0332581	Escherichia coli	AA179	AH868	order	Enterobacterales	order	Enterobacterales	order	Enterobacterales	10773089; 24777092; 23800906; 25389419; 19897651; 28842132; 24247128; 20851899; 22511964
NZ_CP075634.1	1	119130	50.0151095441954	7a96bf32f8938be1437532c179f69eaa	IncK2/Z	KJ484640	MOBP	NC_013728_00087	MPF_I	NC_011754_00087	NC_014843_00047	NC_007365_00035	NC_011754_00109	NC_007365_00033	NC_022371_00084	NC_012487_00131	NC_022992_00098	NC_022992_00102	MOBP	CP001386	conjugative	CP028611	0.0316813	Escherichia coli	AA279	AI099	family	Enterobacteriaceae	family	Enterobacteriaceae	genus	Escherichia	30761100
NZ_CP075635.1	1	5598	46.6237942122187	e2435bef88b346983311b1d0d7ac6ff1	-	-	-	-	-	-	-	-	non-mobilizable	CP030333	0.243761	Escherichia coli	AA579	AI799	-	-	-	-	-	-	-
NZ_CP075636.1	1	2464	40.2191558441558	e55a2b168606582b3c5828b9af496cc7	Col(MG828)	NC_008486	-	-	-	-	-	-	non-mobilizable	CP005932	0.0501998	Escherichia coli APEC IMT5155	AB690	AK570	order	Enterobacterales	order	Enterobacterales	genus	Escherichia	30761100
NZ_CP075637.1	1	1603	49.7192763568309	c848d0203eb1c353ee1f75357f343908	Col(MG828)	NC_008486	-	-	-	-	-	-	non-mobilizable	HQ328804	0.059819	Escherichia coli	AB685	AK564	order	Enterobacterales	order	Enterobacterales	genus	Escherichia	30761100
NZ_CP075639.1	1	5936	49.9326145552561	f5d9a261a64376c4c3339324952c91e5	ColRNAI_rep_cluster_1857	000003__NC_002119_00001	MOBP	NC_023328_00003	-	-	MOBP	NC_008697	mobilizable	CP021102	0.0127767	Escherichia coli	AA161	AH805	order	Enterobacterales	order	Enterobacterales	genus	Klebsiella	23800906; 24777092
NZ_CP075641.1	1	133041	49.3689915138942	415bf381a4b0d4a708fa1bec9be9e8c6	IncFIA	IncFIB	IncFIC	CP028121_00059	000095__NZ_CP014273_00094	AP001918	MOBF	NC_017627_00068	MPF_F	NC_008460_00107	NC_009837_00049	NC_019094_00068	NC_019037_00027	NC_017054_00096	NC_007675_00027	NC_017639_00094	NC_019094_00090	NC_010409_00124	NC_022651_00077	NC_013437_00116	08-5333_00200	MOBF	NZ_CP016039	conjugative	CP027375	0.0114865	Escherichia coli	AA300	AI148	order	Enterobacterales	order	Enterobacterales	order	Enterobacterales	10773089; 11254626; 25389419; 19482926; 19897651; 28842132; 15781495; 24247128; 20851899; 22511964; 16257053
NZ_CP075642.1	1	42892	42.3762006901054	e6625ffcd7e66325c054be8af4c32681	IncFIA	CP027674_00138	MOBP	LT985310_00031	-	-	-	-	mobilizable	LT985310	0.0615839	Escherichia coli	AA620	AI867	order	Enterobacterales	order	Enterobacterales	order	Enterobacterales	10773089; 25389419; 19897651; 24247128; 20851899; 22511964
NZ_CP075643.1	1	7768	48.4423274974253	7a81ed326e09331e73848a6c2df75918	rep_cluster_2350	CP041342_00001	MOBP	NC_023328_00003	-	-	MOBP	NZ_CP016533	mobilizable	CP031900	0.00564181	Escherichia coli O113:H21	AA161	AH805	multi-phylla	Proteobacteria	Bacteroidetes	Actinobacteria	Firmicutes	multi-phylla	Proteobacteria	Bacteroidetes	Actinobacteria	Firmicutes	genus	Escherichia	6263753; 17122402; 26802429
NZ_CP075644.1	1	6995	49.0922087205147	d298996087f714cb40269856f449fba7	rep_cluster_2350	CP035723_00002	MOBP	NC_023328_00003	-	-	MOBP	NC_017657	mobilizable	CP045786	0.0424367	Shigella dysenteriae	AA161	AH809	multi-phylla	Proteobacteria	Bacteroidetes	Actinobacteria	Firmicutes	multi-phylla	Proteobacteria	Bacteroidetes	Actinobacteria	Firmicutes	genus	Escherichia	6263753; 17122402; 26802429
NZ_CP075645.1	1	6754	51.2437074326325	9ad229032e75449cb295c541bbd0421e	rep_cluster_2150	CP040267_00002	MOBQ	NZ_AWFJ01000122_00007	-	-	MOBQ	MOBQ	DQ318958	NZ_CP011431	mobilizable	KP979589	0.000880953	Shigella sonnei	AA576	AI792	family	Enterobacteriaceae	family	Enterobacteriaceae	-	-	-
NZ_CP075646.1	1	6683	51.2494388747569	a5c215f95836c91510b57efb6255073b	rep_cluster_2350	CP035723_00002	-	-	-	-	MOBP	MOBP	NC_008697	CP018984	mobilizable	CP010205	0.113823	Escherichia coli	AD486	AN057	multi-phylla	Proteobacteria	Bacteroidetes	Actinobacteria	Firmicutes	multi-phylla	Proteobacteria	Bacteroidetes	Actinobacteria	Firmicutes	genus	Escherichia	6263753; 17122402; 26802429
NZ_CP075647.1	1	3494	48.1969089868346	cde9ef86516d95598dec3d2d84bab774	-	-	-	-	-	-	MOBP	CP018984	mobilizable	CP039590	0.182269	Salmonella enterica subsp. enterica	AB239	AJ939	-	-	-	-	-	-	-
NZ_CP075648.1	1	3064	44.9738903394256	c75f44252cda1b7fae3e184fb84aa62f	-	-	-	-	-	-	-	-	non-mobilizable	MK599282	0.129604	Escherichia coli	AB693	AK573	-	-	-	-	-	-	-
NZ_CP075650.1	1	8121	49.7106267701022	091e7ad158ee6355dcab923ae98972a1	rep_cluster_2131	CP010218_00004	MOBQ	NZ_AWFJ01000122_00007	-	-	MOBQ	MOBQ	NZ_CP011431	DQ318958	mobilizable	CP028123	0.000312573	Escherichia coli O43 str. RM10042	AA576	AI791	family	Enterobacteriaceae	family	Enterobacteriaceae	genus	Escherichia	25389419
NZ_CP075651.1	1	5928	45.8502024291498	f0e5c2a4432d9d1c84173e43bb5cafba	rep_cluster_2350	CP041342_00001	-	-	-	-	MOBP	MOBP	KX712120	CP018984	mobilizable	NC_001537	0.0299949	Escherichia coli	AB445	AK230	multi-phylla	Proteobacteria	Bacteroidetes	Actinobacteria	Firmicutes	multi-phylla	Proteobacteria	Bacteroidetes	Actinobacteria	Firmicutes	genus	Escherichia	6263753; 17122402; 26802429
NZ_CP075653.1	1	111930	48.8117573483427	56f7194c948cf14d73d49b4a5872ac5c	ColRNAI_rep_cluster_1857	IncFIA	IncFIB	000008__AJ627566	CP027674_00138	000095__NZ_CP014273_00094	MOBF	NC_017627_00068	MPF_F	NC_009837_00049	NC_019094_00068	NC_019037_00027	NC_017054_00096	NC_007675_00027	NC_017639_00094	NC_019094_00090	NC_010409_00124	NC_022651_00077	NC_013437_00116	08-5333_00200	MOBF	MOBP	NZ_CM001473	CP018984	conjugative	CP027674	0.0198862	Escherichia coli	AA299	AI146	order	Enterobacterales	order	Enterobacterales	order	Enterobacterales	10773089; 11254626; 24777092; 23800906; 25389419; 19482926; 19897651; 15781495; 24247128; 20851899; 22511964; 16257053
NZ_CP075654.1	1	106915	49.5075527288033	8f76c4d519598f39ad86665874639d00	IncK2/Z	KC340959	MOBP	MOBP	NC_021819_00066	NC_013728_00087	MPF_I	NC_011754_00087	NC_014843_00047	NC_007365_00035	NC_011754_00109	NC_014843_00041	NC_022371_00084	NC_012487_00131	NC_022992_00098	NC_014843_00033	MOBP	AB290882	conjugative	NC_011754	0.00680395	Escherichia coli ED1a	AA283	AI116	order	Enterobacterales	order	Enterobacterales	genus	Escherichia	30761100
NZ_CP075655.1	1	61269	48.3294977884411	c3b48dee3843da6e0ebd0ab793232091	-	-	MOBP	NC_013728_00087	MPF_I	NC_011754_00087	MOBP	AB290882	conjugative	CP028121	0.0659724	Escherichia coli O43 str. RM10042	AA342	AI290	family	Enterobacteriaceae	family	Enterobacteriaceae	-	-	-
NZ_CP075656.1	1	7684	44.8984903695992	addcc4a94ea0e0917845d6b4035e2a63	rep_cluster_2350	CP035723_00002	-	-	-	-	MOBP	MOBP	NZ_CP012039	CP018984	mobilizable	CP018987	0.0359759	Escherichia coli	AA161	AH807	multi-phylla	Proteobacteria	Bacteroidetes	Actinobacteria	Firmicutes	multi-phylla	Proteobacteria	Bacteroidetes	Actinobacteria	Firmicutes	genus	Escherichia	6263753; 17122402; 26802429
NZ_CP075659.1	1	3137	51.9604717883328	0e7c38a53c9ffe91c858a33ed219a26c	-	-	MOBQ	NC_019783_00003	-	-	-	-	mobilizable	NC_016840	0.0444041	Klebsiella pneumoniae subsp. pneumoniae HS11286	AA979	AJ483	family	Enterobacteriaceae	family	Enterobacteriaceae	-	-	-
NZ_CP075662.1	1	837	45.7586618876942	fd4967e4da547cd4d4feb59694aeff81	-	-	-	-	-	-	-	-	non-mobilizable	KC853438	0.0914855	Escherichia coli ACN001	AA161	AH805	-	-	-	-	-	-	-
NZ_CP075664.1	1	118523	48.9719294989158	b9c7444b386ac30a1cce91e382f7b441	IncFIA	IncFIB	CP028121_00059	000095__NZ_CP014273_00094	MOBF	MOBP	NC_017627_00068	NC_013728_00087	MPF_I	NC_014843_00047	NC_011754_00087	MOBP	AB290882	conjugative	CP042949	0.000167546	Escherichia coli	AA342	AI289	order	Enterobacterales	order	Enterobacterales	order	Enterobacterales	10773089; 11254626; 25389419; 19482926; 19897651; 15781495; 24247128; 20851899; 22511964; 16257053
NZ_CP075666.1	1	129935	50.6845730557586	8962ee7aa1ba99c0b26431eedef3ddf0	IncK2/Z	KC340959	MOBP	NC_013728_00087	MPF_I	NC_011754_00087	NC_014843_00047	NC_007365_00035	NC_011754_00109	NC_007365_00033	NC_022371_00084	NC_012487_00131	NC_022992_00098	NC_022992_00102	MOBP	AB290882	conjugative	CP028611	0.0344723	Escherichia coli	AA279	AI099	family	Enterobacteriaceae	family	Enterobacteriaceae	genus	Escherichia	30761100
NZ_CP075667.1	1	48758	50.4737684072357	d571a4f682efdb8b51f518bd8018c936	IncFII	KF954760	MOBF	CP023471_00010	MPF_F	NZ_CM001154_00091	NC_022651_00077	08-5333_00200	MOBF	CP015086	conjugative	CP029214	0.025484	Escherichia coli	AA179	AH868	order	Enterobacterales	order	Enterobacterales	family	Enterobacteriaceae	20851899
NZ_CP075668.1	1	36145	47.920874256467	8b43697e70914f2fc4943b5170a02ce1	IncFIA	CP027674_00138	MOBF	NC_011980_00044	-	-	MOBP	CP001386	mobilizable	CP027641	0.0556462	Escherichia coli	AA299	AI145	order	Enterobacterales	order	Enterobacterales	order	Enterobacterales	10773089; 25389419; 19897651; 24247128; 20851899; 22511964
NZ_CP075669.1	1	7087	49.3297587131367	724218591447894316ba22ec3d681f8b	ColRNAI_rep_cluster_1857	000003__NC_002119_00001	MOBP	NC_023328_00003	-	-	MOBP	NZ_CP012632	mobilizable	CP021102	0.0102298	Escherichia coli	AA161	AH805	order	Enterobacterales	order	Enterobacterales	genus	Klebsiella	23800906; 24777092
NZ_CP075670.1	1	5969	48.9696766627576	89da282a8d553a48d4fceb2bd194e542	Col156	CP001126_00001	MOBQ	NZ_AWFJ01000122_00007	-	-	MOBQ	DQ318958	mobilizable	CP028123	0.0529154	Escherichia coli O43 str. RM10042	AA576	AI791	family	Enterobacteriaceae	family	Enterobacteriaceae	genus	Escherichia	25389419
NZ_CP075671.1	1	5698	38.1888381888382	ec1b42cbd2e996c5be639176f2e3d3e3	rep_cluster_2401	CP039864_00003	-	-	-	-	-	-	non-mobilizable	CP033763	0.156619	Escherichia coli	AD482	AN053	family	Enterobacteriaceae	family	Enterobacteriaceae	-	-	-
NZ_CP075672.1	1	2682	51.6032811334825	624c28bfe7235b828f8c00ded8dc5713	-	-	-	-	-	-	-	-	non-mobilizable	CP014077	0.115759	Escherichia coli	AA343	AI292	-	-	-	-	-	-	-
NZ_CP075673.1	1	2630	40.2661596958175	ba6fa1f41779874dca9f6a1d4234275a	Col(MG828)	NC_008486	-	-	-	-	-	-	non-mobilizable	CP005932	0.0690061	Escherichia coli APEC IMT5155	AB690	AK570	order	Enterobacterales	order	Enterobacterales	genus	Escherichia	30761100
NZ_CP075674.1	1	2396	44.3238731218698	48a1400370155e770fe198fce87e71a6	-	-	-	-	-	-	MOBP	NC_018997	mobilizable	DQ995351	0.0345853	Escherichia coli	AB692	AK572	genus	Escherichia	genus	Escherichia	-	-	-
NZ_CP075675.1	1	2225	53.3483146067416	a91ef620498f410dc4465fbf89e153da	Col(MP18)	NC_013652	-	-	-	-	MOBP	MOBP	KF992024	AB290882	mobilizable	NC_013652	0.0275126	Escherichia coli	AB242	AJ947	genus	Escherichia	genus	Escherichia	-	-	-
NZ_CP075679.1	1	1448	45.0966850828729	8c4de71487ecabfccaa38e4ec8e9d43c	rep_cluster_2401	CP039864_00003	-	-	-	-	-	-	non-mobilizable	CP028691	0.117785	Escherichia coli	AA161	AH808	family	Enterobacteriaceae	family	Enterobacteriaceae	-	-	-
NZ_CP075698.1	1	106835	48.7040763794637	54258c3256575022eef0576caa360213	IncFIA	IncFIA	IncFII	000136__AP014877_00014	AF250878	LS992172_00069	MOBP	NC_013728_00087	MPF_I	NC_011754_00087	MOBP	AB290882	conjugative	CP043748	0.045678	Escherichia coli	AA316	AI191	order	Enterobacterales	order	Enterobacterales	order	Enterobacterales	10773089; 25389419; 19897651; 24247128; 20851899; 22511964
NZ_CP075699.1	1	90123	52.8400075452437	e8d512cb52b5f1d0ea0ba5915504ea2f	IncK2/Z	KC340959	MOBP	NC_013728_00087	MPF_I	NC_011754_00087	NC_014843_00047	NC_007365_00035	NC_011754_00109	NC_014843_00041	NC_022371_00084	NC_012487_00131	NC_022992_00098	NC_014843_00033	MOBP	AB290882	conjugative	CP024154	0.0229306	Escherichia coli	AA282	AI113	family	Enterobacteriaceae	family	Enterobacteriaceae	genus	Escherichia	30761100
NZ_CP075700.1	1	87927	51.4949901622937	2446c7525acf651152c0c4acdadf42dd	IncFIA	IncFIB	000136__AP014877_00014	000095__NZ_CP014273_00094	MOBF	NC_017627_00068	MPF_F	NC_009837_00049	NC_010488_00021	NC_018966_00040	NC_017639_00100	NC_007675_00027	NC_017639_00094	NC_019094_00090	NC_010409_00124	NC_022651_00077	NC_013437_00116	08-5333_00200	-	-	conjugative	CP027521	0.0229306	Escherichia coli	AA302	AI152	order	Enterobacterales	order	Enterobacterales	order	Enterobacterales	10773089; 11254626; 25389419; 19482926; 19897651; 15781495; 24247128; 20851899; 22511964; 16257053
NZ_CP075701.1	1	59820	42.3169508525577	6f10b57468b6aed0d3e2614045c1999b	IncI2	JN983044	MOBP	MOBP	CP039587_00013	MN232180_00018	MPF_T	NC_020270_00058	NC_019039_00051	NC_019039_00052	NC_020270_00063	NC_019039_00065	-	-	conjugative	CP028155	0.0100207	Salmonella enterica subsp. enterica serovar Enteritidis	AA372	AI347	family	Enterobacteriaceae	family	Enterobacteriaceae	family	Enterobacteriaceae	26842776; 30761100; 25861872
NZ_CP075702.1	1	40792	45.4035104922534	6fe353a0ca1bcd8c60a5144533fe8e96	rep_cluster_2175	CP033354_00003	MOBP	NC_022650_00002	MPF_T	NC_023907_00043	NC_023907_00079	NC_023907_00045	-	-	conjugative	CP033354	0.00993767	Salmonella enterica subsp. enterica	AC977	AM370	family	Enterobacteriaceae	family	Enterobacteriaceae	-	-	-
NZ_CP075703.1	1	24412	42.8723578567917	987db5e9da7dfe23aaed30ead0d8ca2f	-	-	MOBC	CP037908_00010	MPF_T	NC_005814_00013	NC_013284_00016	-	-	conjugative	CP037908	0.0230782	Escherichia coli	AD451	AN011	genus	Escherichia	genus	Escherichia	-	-	-
NZ_CP075704.1	1	11545	45.7340840190559	e4e752126790eda762777801e9efccc3	Col(MP18)	rep_cluster_2350	NC_013652	CP035723_00002	-	-	-	-	MOBP	MOBP	CP018984	NZ_CP016533	mobilizable	CP018987	0.0450347	Escherichia coli	AA161	AH807	multi-phylla	Proteobacteria	Bacteroidetes	Actinobacteria	Firmicutes	multi-phylla	Proteobacteria	Bacteroidetes	Actinobacteria	Firmicutes	genus	Escherichia	6263753; 17122402; 26802429
NZ_CP075705.1	1	7118	50.3090755830289	25d8fe5eabb2c0ae9cf07f3719201f42	rep_cluster_2134	CP014098_00009	MOBQ	NZ_AWFJ01000122_00007	-	-	MOBQ	MOBQ	NC_019013	DQ318958	mobilizable	CP031901	0.00715996	Escherichia coli O113:H21	AA576	AI792	family	Enterobacteriaceae	family	Enterobacteriaceae	-	-	-
NZ_CP075706.1	1	6335	51.0970797158643	1c1fd770bc74b62166d9800a0a4850ea	rep_cluster_1778	001198__NC_010486_00001	MOBQ	NC_011411_00002	-	-	MOBQ	MOBQ	MOB_unknown	NC_025182	NC_010672	NC_017722	mobilizable	JX566767	0.0115761	Salmonella enterica subsp. enterica serovar Derby	AA579	AI800	family	Enterobacteriaceae	family	Enterobacteriaceae	-	-	-
NZ_CP075708.1	1	5654	46.3919349133357	fb340106b2ff75606125d35e18d8aa6f	-	-	MOBQ	NZ_AWFJ01000122_00007	-	-	MOBQ	MOBQ	DQ318958	KX833212	mobilizable	CP035010	0.0567566	Shigella sonnei	AA576	AI792	family	Enterobacteriaceae	family	Enterobacteriaceae	-	-	-
NZ_CP075709.1	1	3904	50.7940573770492	c8c903fbdd376a905c138d816f4055c9	Col156	CP001126_00001	MOBQ	NC_013719_00001	-	-	-	-	mobilizable	CP012935	0.022205	Salmonella enterica subsp. enterica serovar Heidelberg	AA974	AJ475	family	Enterobacteriaceae	family	Enterobacteriaceae	genus	Escherichia	25389419
NZ_CP075710.1	1	2852	52.4544179523142	f927087079967011bb3d310885f2b290	-	-	-	-	-	-	-	-	non-mobilizable	NC_013652	0.109331	Escherichia coli	AB242	AJ947	-	-	-	-	-	-	-
NZ_CP075712.1	1	2337	41.6773641420625	4f534ce5f28f914364785e94fb652ab3	Col(MG828)	NC_008486	-	-	-	-	-	-	non-mobilizable	CP005932	0.0852783	Escherichia coli APEC IMT5155	AB690	AK570	order	Enterobacterales	order	Enterobacterales	genus	Escherichia	30761100
NZ_CP075713.1	1	1599	47.5297060662914	453e321694a0843680142170d4bf6f05	-	-	-	-	-	-	-	-	non-mobilizable	CP028153	0.145727	Salmonella enterica subsp. enterica serovar Enteritidis str. RM2968	AA372	AI346	-	-	-	-	-	-	-
NZ_CP075853.1	1	117341	51.3878354539334	1dbb8ff89a3d04e2c2fea694085c7eae	IncFIB	IncFIC	rep_cluster_2244	000095__NZ_CP014273_00094	AP001918	CP033091_00053	MOBF	NC_017627_00068	MPF_F	NC_009837_00049	NC_010488_00021	NC_018966_00040	NC_017639_00100	NC_007675_00027	NC_017639_00094	NC_019094_00090	NC_010409_00124	NC_022651_00077	NC_013437_00116	08-5333_00200	MOBF	CP015086	conjugative	CP012626	0.025894	Escherichia coli	AA319	AI204	order	Enterobacterales	order	Enterobacterales	order	Enterobacterales	11254626; 30761100; 19482926; 28842132; 15781495; 20851899; 16257053
NZ_CP075854.1	1	114566	50.0209486235009	3a0a43c16af74981742d81b39cd9ba77	IncK2/Z	KC340959	MOBP	NC_013728_00087	MPF_I	NC_011754_00087	NC_014843_00047	NC_007365_00035	NC_011754_00109	NC_007365_00033	NC_022371_00084	NC_012487_00131	NC_022992_00098	NC_022992_00102	MOBP	CP019695	conjugative	CP040264	0.0380652	Escherichia coli	AA279	AI097	family	Enterobacteriaceae	family	Enterobacteriaceae	genus	Escherichia	30761100
NZ_CP075855.1	1	7684	44.87246225924	d209e349b1c56ccbe06ffc28fbf9eca4	rep_cluster_2350	CP035723_00002	-	-	-	-	MOBP	NZ_CP016533	mobilizable	CP018987	0.0357395	Escherichia coli	AA161	AH807	multi-phylla	Proteobacteria	Bacteroidetes	Actinobacteria	Firmicutes	multi-phylla	Proteobacteria	Bacteroidetes	Actinobacteria	Firmicutes	genus	Escherichia	6263753; 17122402; 26802429
NZ_CP075856.1	1	5654	46.4273081004599	bce2d659eaa12d89c1898cf9bad3c47e	-	-	MOBQ	NZ_AWFJ01000122_00007	-	-	MOBQ	MOBQ	NZ_CP011431	DQ318958	mobilizable	CP035010	0.0565317	Shigella sonnei	AA576	AI792	family	Enterobacteriaceae	family	Enterobacteriaceae	-	-	-
NZ_CP075858.1	1	4714	54.9215103945694	c4846677d44acb7e03e879dad453aab2	rep_cluster_2134	CP014098_00009	MOBQ	NZ_AWFJ01000122_00007	-	-	MOBQ	DQ318958	mobilizable	CP032885	0.0247621	Escherichia coli	AA575	AI789	family	Enterobacteriaceae	family	Enterobacteriaceae	-	-	-
NZ_CP075859.1	1	3606	47.1159179145868	3500ee5fb8813a546f07c9e5154aa5b9	-	-	-	-	-	-	MOBP	MOB_unknown	CP018984	NC_017722	mobilizable	CP023856	0.182269	Escherichia coli	AE762	AO606	-	-	-	-	-	-	-
NZ_CP075860.1	1	2849	52.3692523692524	df97e900f866cb82fa3369fa182ccab7	-	-	-	-	-	-	MOBP	AB290882	mobilizable	NC_013652	0.109331	Escherichia coli	AB242	AJ947	-	-	-	-	-	-	-
NZ_CP075861.1	1	2275	54.2417582417582	ea3cc2dd06362926eae56cedf3d00430	-	-	-	-	-	-	MOB_unknown	NC_017722	mobilizable	CP023856	0.0862491	Escherichia coli	AE762	AO606	-	-	-	-	-	-	-
NZ_CP075862.1	1	2255	42.8381374722838	d17a3456f2ad1961bba641bd07305026	Col(MG828)	NC_008486	-	-	-	-	-	-	non-mobilizable	CP041119	0.106047	Escherichia coli	AB694	AK574	order	Enterobacterales	order	Enterobacterales	genus	Escherichia	30761100
NZ_CP076044.1	1	98268	48.3005657996499	c86980d32f2a39cdba347de36bf91249	IncFIA	IncFIB	IncFIC	AF250878	000095__NZ_CP014273_00094	AP001918	MOBF	NC_017627_00068	MPF_F	NC_022651_00077	NC_010409_00124	NC_019094_00090	NC_017639_00094	NC_007675_00027	NC_017639_00100	NC_018966_00040	NC_010488_00021	NC_009837_00049	NC_013437_00116	08-5333_00200	MOBF	KT325596	conjugative	AP001918	0.000191626	Escherichia coli K-12	AA304	AI158	order	Enterobacterales	order	Enterobacterales	order	Enterobacterales	10773089; 11254626; 25389419; 19482926; 19897651; 28842132; 15781495; 24247128; 20851899; 22511964; 16257053
NZ_CP076124.1	1	114223	51.0238743510501	8da9b0df368fc5c5ceec106510b3fbb4	IncFIA	IncFIB	rep_cluster_2131	000136__AP014877_00014	000096__NC_019117_00097	CP030770_00142	MOBF	MOBP	NC_017627_00068	NC_021819_00066	MPF_F	NC_009837_00049	NC_019094_00068	NC_018966_00040	NC_017639_00100	NC_007675_00027	NC_017630_00031	NC_019094_00090	NC_010409_00124	NC_022651_00077	NC_019072_00073	NC_013437_00116	MOBF	NC_010600	conjugative	CP000244	7.15897E-05	Escherichia coli UTI89	AA337	AI278	order	Enterobacterales	order	Enterobacterales	order	Enterobacterales	10773089; 11254626; 25389419; 19482926; 19897651; 15781495; 24247128; 20851899; 22511964; 16257053
NZ_CP076302.1	1	127528	50.7433661627251	2cbc13a2ce5db34b35f70bc4ee4d12b2	IncFIA	IncFIB	IncFIC	000136__AP014877_00014	000101__NZ_CP012345_00042	AP001918	MOBF	NC_017627_00068	MPF_F	NC_009837_00049	NC_010488_00021	NC_018966_00040	NC_017639_00100	NC_007675_00027	NC_017639_00094	NC_019094_00090	NC_010409_00124	NC_022651_00077	NC_013437_00116	08-5333_00200	MOBF	EU331425	conjugative	MK291500	0.00028831	Escherichia coli	AA322	AI211	order	Enterobacterales	order	Enterobacterales	order	Enterobacterales	10773089; 11254626; 25389419; 19482926; 19897651; 28842132; 15781495; 24247128; 20851899; 22511964; 16257053
NZ_CP076303.1	1	96219	47.5332314823476	f8e276b56999cc962526cce3c5a8dfd0	IncHI1B	000138__CP021336_00001	-	-	-	-	-	-	non-mobilizable	CP033882	0.0133547	Escherichia coli	AA377	AI369	order	Enterobacterales	order	Enterobacterales	genus	Salmonella	18606786
NZ_CP076304.1	1	48543	49.9680695465876	e97368c809c848fa7cdf4ec4f1cc9fa6	IncI-gamma/K1	KC788405	MOBP	NC_019097	MPF_I	NC_019097_00056	MOBP	JN253636	conjugative	KY463221	2.38274E-05	Escherichia coli	AC026	AL043	order	Enterobacterales	family	Enterobacteriaceae	order	Enterobacterales	23333216; 30761100; 25987637; 21470454; 29899511; 20851899
NZ_CP076306.1	1	89595	50.6345220157375	218bdf2741abb43cb4cf57a1c1462623	IncFIA	IncFIB	IncFIC	000136__AP014877_00014	000101__NZ_CP012345_00042	AP001918	-	-	-	-	-	-	non-mobilizable	MK291500	0.0110007	Escherichia coli	AA322	AI211	order	Enterobacterales	order	Enterobacterales	order	Enterobacterales	10773089; 11254626; 25389419; 19482926; 19897651; 28842132; 15781495; 24247128; 20851899; 22511964; 16257053
NZ_CP076307.1	1	86764	47.1059425568208	2d07484016fc00281044e90e53c3cd04	rep_cluster_1704	001113__CP011430_00070	-	-	-	-	-	-	non-mobilizable	AP018576	0.0191181	Escherichia coli	AB002	AJ521	family	Enterobacteriaceae	family	Enterobacteriaceae	-	-	-
NZ_CP076308.1	1	51468	46.3705603481775	98cc9bc78c39da1fa6b80a5b47c6f0ca	IncX3	rep_cluster_1195	000221__NC_025130_00012	000483__CP010949_00006	MOBP	NC_020552_00059	MPF_T	NC_019083_00030	NC_019157_00030	NC_019157_00029	NC_023277_00163	NC_017624_00009	-	-	conjugative	CP026727	7.15897E-05	Escherichia coli	AA038	AH615	class	Gammaproteobacteria	class	Gammaproteobacteria	family	Enterobacteriaceae	26842776; 22470007
NZ_CP076309.1	1	26256	47.0025898842169	1bed1acf43580e1e833cb42eacdefe73	IncI-gamma/K1	KC788405	-	-	-	-	-	-	non-mobilizable	CP023900	0.00857671	Escherichia coli	AC026	AL043	order	Enterobacterales	family	Enterobacteriaceae	order	Enterobacterales	23333216; 30761100; 25987637; 21470454; 29899511; 20851899
NZ_CP076310.1	1	2213	51.0619069136918	e973b00f1b5a6e1be94ad7ddc19ba06f	rep_cluster_2335	KU302809_00001	-	-	-	-	MOBP	MOBP	AJ001708	AP017616	mobilizable	CP039317	0.00199971	Enterobacter cloacae	AE233	AN967	multi-phylla	Proteobacteria	Actinobacteria	Firmicutes	multi-phylla	Proteobacteria	Actinobacteria	Firmicutes	order	Enterobacterales	20008783
NZ_CP076312.1	1	4065	53.1119311193112	2ccc81f8502bd8fff1a313c6d954c1b1	rep_cluster_2350	rep_cluster_2370	CP035723_00002	CP033698_00001	MOBP	NC_023328_00003	-	-	MOBP	NC_017657	mobilizable	CP045786	0.00381583	Shigella dysenteriae	AA161	AH809	multi-phylla	Proteobacteria	Bacteroidetes	Actinobacteria	Firmicutes	multi-phylla	Proteobacteria	Bacteroidetes	Actinobacteria	Firmicutes	genus	Escherichia	6263753; 17122402; 26802429
NZ_CP076313.1	1	3372	55.3380782918149	c9a66700a5e6e238445ec0a326095475	-	-	MOBP	NC_014003_00004	-	-	MOBP	NZ_CP011065	mobilizable	CP039602	0.0133547	Salmonella enterica subsp. enterica	AA163	AH811	family	Enterobacteriaceae	family	Enterobacteriaceae	-	-	-
NZ_CP076314.1	1	104422	52.1087510294765	d2670a25ca4f1d8c5161fa3f953d5ce9	IncK2/Z	KR905388	MOBP	NC_013728_00087	MPF_I	NC_014843_00033	NC_022992_00098	NC_012487_00131	NC_022371_00084	NC_014843_00041	NC_011754_00109	NC_007365_00035	NC_014843_00047	NC_011754_00087	MOBP	AB290882	conjugative	MF344576	0.0106545	Escherichia coli	AA282	AI115	family	Enterobacteriaceae	family	Enterobacteriaceae	genus	Escherichia	30761100
NZ_CP076315.1	1	167285	50.6423170039155	bf48f760951ad6adb1d49c75a8c70bc6	IncFIA	IncFIA	IncFIC	IncI-gamma/K1	AF250878	000136__AP014877_00014	AP001918	KC788405	MOBF	MOBP	NC_017627_00068	NC_019097	MPF_F	NC_009837_00049	NC_010488_00021	NC_018966_00040	NC_017639_00100	NC_007675_00027	NC_017639_00094	NC_019094_00090	NC_010409_00124	NC_022651_00077	NC_019097_00056	NC_013437_00116	08-5333_00200	MOBP	JN253636	conjugative	CP011064	0.0146626	Escherichia coli str. Sanji	AA170	AH818	order	Enterobacterales	order	Enterobacterales	order	Enterobacterales	23333216; 10773089; 25389419; 30761100; 19897651; 28842132; 25987637; 21470454; 29899511; 24247128; 20851899; 22511964
NZ_CP076319.1	1	51479	46.3723071543736	6c3d5e14e8b5f348ff20f35681293454	IncX3	rep_cluster_1195	000221__NC_025130_00012	000483__CP010949_00006	MOBP	NC_020552_00059	MPF_T	NC_019157_00030	NC_019083_00030	NC_017624_00009	NC_023277_00163	NC_019157_00029	-	-	conjugative	CP026727	4.76906E-05	Escherichia coli	AA038	AH615	class	Gammaproteobacteria	class	Gammaproteobacteria	family	Enterobacteriaceae	26842776; 22470007
NZ_CP076320.1	1	13906	46.3397094779232	ff3cea05719445e43aa52dd4007ead2c	rep_cluster_2335	rep_cluster_2373	EF088686_00008	LT985313_00005	-	-	-	-	MOBP	CP008720	mobilizable	CP042340	0.00271444	Escherichia coli	AD167	AM623	multi-phylla	Proteobacteria	Actinobacteria	Firmicutes	multi-phylla	Proteobacteria	Actinobacteria	Firmicutes	order	Enterobacterales	26169555; 20008783
NZ_CP076321.1	1	4073	51.4608396759146	f22677082560d76f51494886b06bfc38	rep_cluster_1778	001211__AP017616_00002	MOBQ	NC_011411_00002	-	-	MOBQ	MOBQ	NC_013327	NC_009791	mobilizable	CP031657	0.000215742	Escherichia coli	AA579	AI802	family	Enterobacteriaceae	family	Enterobacteriaceae	-	-	-
NZ_CP076345.1	1	101018	52.2411847393534	77567ea4b77e878abbf6f663924ff649	IncFIB	IncFII	rep_cluster_2131	000096__NC_019117_00097	KF954760	CP030770_00142	MOBP	NC_021819_00066	-	-	-	-	mobilizable	CP041619	0.00752278	Shigella flexneri	AA352	AI306	order	Enterobacterales	order	Enterobacterales	order	Enterobacterales	11254626; 25389419; 19482926; 15781495; 20851899; 16257053
NZ_CP076346.1	1	44199	40.7656281816331	c8ce5f54e64ad30f08db4a9fe63d6bd0	IncX1	000215__KC853434_00019	MOBP	NC_019096_00001	MPF_T	NC_017624_00009	NC_010860_00022	NC_019067_00043	NC_019138_00026	NC_023277_00163	-	-	conjugative	CP024290	0.0302852	Escherichia coli O178:H19	AB233	AJ917	order	Enterobacterales	order	Enterobacterales	family	Enterobacteriaceae	21625636; 22470007
NZ_CP076347.1	1	2113	47.1367723615712	cb6968a17a8f4ea9c7d294f25636685c	Col(BS512)	NC_010656	-	-	-	-	-	-	non-mobilizable	CP030115	0.000385581	Escherichia coli	AC748	AM073	family	Enterobacteriaceae	family	Enterobacteriaceae	-	-	-
NZ_CP076528.1	1	82856	47.4835859804963	70a8d9bc834dfe22b7cfe6e0102f9673	IncY	000230__CP009168_00001	-	-	-	-	-	-	non-mobilizable	CP031654	0.00213483	Escherichia coli	AA379	AI397	family	Enterobacteriaceae	family	Enterobacteriaceae	genus	Escherichia	28031198
NZ_CP076530.1	1	51480	46.3733488733489	1580eddca9881a67007fa0c3b81796e6	IncX3	rep_cluster_1195	000221__NC_025130_00012	000483__CP010949_00006	MOBP	NC_020552_00059	MPF_T	NC_017624_00009	NC_019083_00030	NC_019157_00030	NC_019157_00029	NC_023277_00163	-	-	conjugative	CP026727	7.15897E-05	Escherichia coli	AA038	AH615	class	Gammaproteobacteria	class	Gammaproteobacteria	family	Enterobacteriaceae	26842776; 22470007
NZ_CP076531.1	1	34206	48.5791966321698	d73fdd4114b2a3147e9cc987d731f2bd	IncI-gamma/K1	KC788405	MOBP	NC_019097	MPF_I	NC_019097_00056	MOBP	JN253636	conjugative	CP029367	0.00240836	Escherichia coli	AC026	AL043	order	Enterobacterales	family	Enterobacteriaceae	order	Enterobacterales	23333216; 30761100; 25987637; 21470454; 29899511; 20851899
NZ_CP076647.1	1	113068	50.3130859305904	9277bd21f8e6cd5efc81dbb6fa9f1232	IncI-gamma/K1	MF344576	MOBP	NC_019097	MPF_I	NC_022267_00069	NZ_CM001473_00069	NC_019097_00085	NC_019097_00056	NC_022267_00057	NC_019111_00038	NC_023290_00086	NC_015965_00072	NC_019097_00075	MOBP	JN253636	conjugative	CP031615	0.00305472	Klebsiella pneumoniae	AA473	AI592	order	Enterobacterales	family	Enterobacteriaceae	order	Enterobacterales	23333216; 30761100; 25987637; 21470454; 29899511; 20851899
NZ_CP076648.1	1	266777	47.0722738466959	42625bf85c9e89597ea805b49eb87a7c	IncHI2A	rep_cluster_1088	BX664015	000340__KU353730	MOBH	NC_012555_00231	MPF_F	NC_005211_00200	NC_005211_00207	NC_005211_00005	NC_009838_00006	NC_021845_00017	NC_005211_00030	NC_005211_00012	MOBH	NC_015864	conjugative	CP033636	0.00108342	Escherichia coli	AA738	AJ047	order	Enterobacterales	order	Enterobacterales	order	Enterobacterales	20851899
NZ_CP076649.1	1	79203	51.8831357398078	392f03541e020824556945a53b456a08	IncR	IncX1	000204__CP008701_00115	000215__KC853434_00019	-	-	-	-	MOBF	NZ_CP016035	mobilizable	MG825381	0.0186813	Escherichia coli	AB714	AK599	order	Enterobacterales	order	Enterobacterales	family	Enterobacteriaceae	21625636; 23711894; 22470007
NZ_CP076650.1	1	90896	52.3477380742827	e6f3aa96f1c0224eb1bd044998f589a6	IncFIB	IncX1	000107__CP014778_00094	000215__KC853434_00019	MOBC	NC_014725_00039	MPF_T	NC_011092_00100	NC_011092_00102	NC_011092_00103	-	-	conjugative	CP040809	0.0250005	Escherichia fergusonii	AA887	AJ323	order	Enterobacterales	order	Enterobacterales	order	Enterobacterales	11254626; 21625636; 19482926; 15781495; 20851899; 16257053; 22470007
NZ_CP076655.1	1	166302	48.8250291638104	9457c786accf93a6f27d02960cc1a32b	IncFIB	IncFIC	rep_cluster_2244	rep_cluster_2313	000095__NZ_CP014273_00094	AP001918	CP033091_00053	CP025980_00001	MOBF	NC_011980_00044	MPF_F	NC_022651_00077	NC_010409_00124	MOBF	CP015086	conjugative	KC853435	0.000458924	Escherichia coli ACN001	AA178	AH863	order	Enterobacterales	order	Enterobacterales	order	Enterobacterales	11254626; 30761100; 19482926; 28842132; 15781495; 20851899; 16257053
NZ_CP076688.1	1	116936	51.1228364233427	efd83f2a8d9944c795b665ed409a460a	IncFIA	IncFIB	IncFIC	rep_cluster_2131	000136__AP014877_00014	000096__NC_019117_00097	CP003035	CP030770_00142	MOBF	MOBP	NC_017627_00068	NC_021819_00066	MPF_F	NC_022651_00077	NC_010409_00124	NC_019094_00090	NC_017630_00031	NC_007675_00027	NC_017639_00100	NC_018966_00040	NC_019094_00068	NC_009837_00049	NC_013437_00116	NC_019072_00073	MOBF	NC_010600	conjugative	CP000244	0.00105797	Escherichia coli UTI89	AA337	AI278	order	Enterobacterales	order	Enterobacterales	order	Enterobacterales	10773089; 11254626; 25389419; 19482926; 19897651; 28842132; 15781495; 24247128; 20851899; 22511964; 16257053
NZ_CP076690.1	1	85614	53.4036489359217	57d6c6ae8b44218ecd99ea8aa06ec8da	IncFIA	000136__AP014877_00014	MOBF	NC_017627_00068	MPF_F	NC_022651_00077	NC_010409_00124	NC_019094_00090	NC_017639_00094	NC_007675_00027	NC_017639_00100	NC_019037_00027	NC_010488_00021	NC_010719_00097	NC_008460_00107	NC_013437_00116	08-5333_00200	MOBF	KT754162	conjugative	LT985227	0.00808024	Escherichia coli	AA334	AI250	order	Enterobacterales	order	Enterobacterales	order	Enterobacterales	10773089; 25389419; 19897651; 24247128; 20851899; 22511964
NZ_CP076691.1	1	1640	50.9756097560976	95f2180d16c030d63023c1189267c618	Col(MG828)	NC_008486	-	-	-	-	MOBP	MOB_unknown	CP001386	GQ900404	mobilizable	CP030338	0.0010072	Escherichia coli	AB685	AK562	order	Enterobacterales	order	Enterobacterales	genus	Escherichia	30761100
NZ_CP076692.1	1	25878	47.0476852925265	e6668c3c45da9998e016b5c1ddc9d9ce	IncFIB	000096__NC_019117_00097	-	-	-	-	-	-	non-mobilizable	LT985303	0.0247621	Escherichia coli	AC512	AL730	order	Enterobacterales	order	Enterobacterales	order	Enterobacterales	11254626; 19482926; 15781495; 20851899; 16257053
NZ_CP076694.1	1	146805	50.7782432478458	a83e9609c57349ec5e71f8b3176a90b6	IncFIA	IncFIB	000136__AP014877_00014	000101__NZ_CP012345_00042	MOBF	NC_017627_00068	MPF_F	NC_008460_00107	NC_009837_00049	NC_019094_00068	NC_008460_00097	NC_017639_00100	NC_007675_00027	NC_017639_00094	NC_019094_00090	NC_010409_00124	NC_022651_00077	NC_019072_00073	NC_013437_00116	08-5333_00200	MOBF	NZ_CM001473	conjugative	CP036244	9.55247E-05	Escherichia coli	AA734	AJ035	order	Enterobacterales	order	Enterobacterales	order	Enterobacterales	10773089; 11254626; 25389419; 19482926; 19897651; 15781495; 24247128; 20851899; 22511964; 16257053
NZ_CP076695.1	1	4084	49.4123408423115	3435d22061fd63fdb9bd4d591da4e076	rep_cluster_1778	001198__NC_010486_00001	MOBQ	NC_011411_00002	-	-	MOBQ	MOBQ	NC_010672	NC_016036	mobilizable	CP030114	0.000830728	Escherichia coli	AA579	AI799	family	Enterobacteriaceae	family	Enterobacteriaceae	-	-	-
NZ_CP076696.1	1	5168	47.5425696594427	8acde1a5cab7acea49a0d8fcc2284d4e	Col156	CP001126_00001	MOBQ	NC_019783_00003	-	-	-	-	mobilizable	CP035126	0.000483446	Escherichia coli	AA977	AJ479	family	Enterobacteriaceae	family	Enterobacteriaceae	genus	Escherichia	25389419
NZ_CP076698.1	1	34316	42.3038815712787	80709bb813c8f3c8c9ea95777390522c	-	-	MOBP	NC_019096_00001	MPF_T	NC_023277_00163	NC_013503_00034	NC_019067_00043	NC_010860_00022	NC_017624_00009	-	-	conjugative	LT985262	0.0174175	Escherichia coli	AB233	AJ920	order	Enterobacterales	order	Enterobacterales	-	-	-
NZ_CP076699.1	1	102381	53.7375098895303	108905d1c98cbf9a14acc7e0269c3656	IncFIA	IncFIC	IncFII	MK878891_00042	AY458016	KF954760	MOBF	MOBF	NC_017639_00103	NC_011980_00044	-	-	-	-	mobilizable	KT988018	0.00402654	Escherichia coli	AA735	AJ036	order	Enterobacterales	order	Enterobacterales	order	Enterobacterales	10773089; 25389419; 19897651; 28842132; 24247128; 20851899; 22511964
NZ_CP076700.1	1	1546	51.4230271668823	0d4fe34e8ec5f0f8f2cb7fb95aa88e81	Col(MG828)	NC_008486	-	-	-	-	MOBP	MOB_unknown	CP001386	JN985534	mobilizable	CP003038	0.0116661	Escherichia coli O7:K1 str. CE10	AB685	AK562	order	Enterobacterales	order	Enterobacterales	genus	Escherichia	30761100
NZ_CP076705.1	1	117710	48.1488403704018	716effc5256743556c3dcbd8d524eef3	IncFIA	IncFIB	000136__AP014877_00014	000095__NZ_CP014273_00094	MOBF	NC_017627_00068	MPF_F	NC_010719_00096	NC_009837_00049	NC_019094_00068	NC_019037_00027	NC_017054_00096	NC_007675_00027	NC_017639_00094	NC_019094_00090	NC_010409_00124	NC_022651_00077	NC_013437_00116	08-5333_00200	MOBF	KT754162	conjugative	CP027343	0.0543589	Escherichia coli	AA300	AI149	order	Enterobacterales	order	Enterobacterales	order	Enterobacterales	10773089; 11254626; 25389419; 19482926; 19897651; 15781495; 24247128; 20851899; 22511964; 16257053
NZ_CP076707.1	1	128277	46.6326777208697	56f4b3b09bb39f593766c964990022ae	IncFIB	000095__NZ_CP014273_00094	-	-	-	-	-	-	non-mobilizable	CP022280	0.0615839	Escherichia coli	AB268	AJ979	order	Enterobacterales	order	Enterobacterales	order	Enterobacterales	11254626; 19482926; 15781495; 20851899; 16257053
NZ_CP076708.1	1	48944	40.0355508336058	cd47b14817c2cd329f46069b439ac8bc	IncX1	000215__KC853434_00019	MOBP	NC_019096_00001	MPF_T	NC_017624_00009	NC_010860_00022	NC_019067_00043	NC_019138_00026	NC_023277_00163	MOBP	CP007677	conjugative	CP022281	0.0233014	Escherichia coli	AB231	AJ912	order	Enterobacterales	order	Enterobacterales	family	Enterobacteriaceae	21625636; 22470007
NZ_CP076710.1	1	86487	50.1740145917884	fbd81ff97fbe84ac561e5dcf3a2af61a	IncI-gamma/K1	CP010831	MOBP	NC_019097	MPF_I	NC_019097_00056	NC_022267_00057	NC_019111_00038	NC_023290_00086	NC_015965_00072	NC_019097_00075	NC_022267_00069	NZ_CM001473_00069	NC_019097_00085	MOBP	JN253636	conjugative	NC_019131	0.00408721	Salmonella enterica subsp. enterica serovar Heidelberg	AA474	AI602	order	Enterobacterales	family	Enterobacteriaceae	order	Enterobacterales	23333216; 30761100; 25987637; 21470454; 29899511; 20851899
NZ_CP076711.1	1	69043	42.6111263994902	17cbb0831c02846924dde78a65f4df20	IncFIA	IncFIA	IncFIC	AF250878	000136__AP014877_00014	AP001918	-	-	MPF_F	NC_010409_00124	NC_022651_00077	-	-	non-mobilizable	CP027438	0.00387578	Escherichia coli	AB265	AJ972	order	Enterobacterales	order	Enterobacterales	order	Enterobacterales	10773089; 25389419; 19897651; 28842132; 24247128; 20851899; 22511964
NZ_CP076712.1	1	66958	51.1066638788494	0573a179de7e41e156e07fffde301fbb	IncFIA	IncFIC	000136__AP014877_00014	AY458016	MOBF	NC_017627_00068	MPF_F	NC_022651_00077	NC_010409_00124	NC_019094_00090	NC_017630_00031	NC_007675_00027	NC_017054_00096	NC_019037_00027	NC_019094_00068	NC_010719_00097	NC_008460_00107	NC_013437_00116	08-5333_00200	MOBF	CP017721	conjugative	CP023355	0.0340249	Escherichia coli	AA314	AI179	order	Enterobacterales	order	Enterobacterales	order	Enterobacterales	10773089; 25389419; 19897651; 28842132; 24247128; 20851899; 22511964
NZ_CP076713.1	1	2097	43.9675727229375	c8a0e0885d711fbaaae95b6ec1c3ed32	-	-	-	-	-	-	-	-	non-mobilizable	AP019859	0.182269	Escherichia coli O8:H8	AC747	AM072	-	-	-	-	-	-	-
NZ_CP077650.1	1	138757	47.1320365819382	d50fe13a154c4187aea98ae873fb61c1	IncFIA	IncFII	000136__AP014877_00014	LS992172_00069	MOBF	NC_017627_00068	MPF_F	NC_022651_00077	NC_010409_00124	NC_019094_00090	NC_017639_00094	NC_007675_00027	NC_017639_00100	NC_018966_00040	NC_010488_00021	NC_009837_00049	NC_013437_00116	08-5333_00200	-	-	conjugative	CP027596	0.0608169	Escherichia coli	AA343	AI291	order	Enterobacterales	order	Enterobacterales	order	Enterobacterales	10773089; 25389419; 19897651; 24247128; 20851899; 22511964
NZ_CP077651.1	1	7525	46.5116279069767	4fec0577493e9d67b3ab7629dc2d3281	rep_cluster_2401	CP039864_00003	-	-	-	-	MOBP	MOBP	KY421937	CP018984	mobilizable	CP021102	0.043179	Escherichia coli	AA161	AH805	family	Enterobacteriaceae	family	Enterobacteriaceae	-	-	-
NZ_CP078136.1	1	136082	47.7689922252759	f4bffebc00160242cdfb455ecf6368d8	IncFIB	IncFII	rep_cluster_2232	000096__NC_019117_00097	LS992172_00069	CP031286_00006	MOBF	NC_017627_00068	MPF_F	NC_022651_00077	NC_010409_00124	NC_019094_00090	NC_017639_00094	NC_007675_00027	NC_017639_00100	NC_018966_00040	NC_010488_00021	NC_010719_00096	NC_013437_00116	08-5333_00200	-	-	conjugative	MG904993	0.0740698	Escherichia coli	AB267	AJ976	order	Enterobacterales	order	Enterobacterales	order	Enterobacterales	11254626; 19482926; 15781495; 20851899; 16257053
NZ_CP080122.1	1	267091	46.0112845434702	7d274411fc4ff62bcbe1d754762a1fe1	IncHI2A	rep_cluster_1088	BX664015	000340__KU353730	MOBH	NC_012555_00231	MPF_F	NC_005211_00005	NC_009838_00006	NC_021845_00017	NC_005211_00030	NC_005211_00200	NC_005211_00207	NC_005211_00012	MOBH	NC_015864	conjugative	CP033347	0.00357808	Salmonella enterica subsp. enterica	AA738	AJ047	order	Enterobacterales	order	Enterobacterales	order	Enterobacterales	20851899
NZ_CP080123.1	1	139269	48.4939218347227	9a2e34e746400c031640c978579d5222	IncHI1B	IncHI1B	JX182975	000138__CP021336_00001	MOBH	CP030285_00102	-	-	-	-	mobilizable	CP029181	0.0304804	Escherichia coli	AA374	AI357	order	Enterobacterales	order	Enterobacterales	genus	Salmonella	18606786
NZ_CP080124.1	1	105596	51.9063222091746	ef3cbe4498a0e24cbd7d9f324843faa5	IncFIA	IncFIC	000136__AP014877_00014	AY458016	MOBF	NC_017627_00068	MPF_F	NC_022651_00077	NC_010409_00124	NC_019094_00090	NC_017639_00094	NC_007675_00027	NC_017639_00100	NC_018966_00040	NC_010488_00021	NC_009837_00049	NC_013437_00116	08-5333_00200	MOBF	CP015086	conjugative	KX246267	0.0175939	Escherichia coli	AA323	AI214	order	Enterobacterales	order	Enterobacterales	order	Enterobacterales	10773089; 25389419; 19897651; 28842132; 24247128; 20851899; 22511964
NZ_CP080125.1	1	2871	47.8927203065134	95bf76f4b4bf7cac43520bd2a56fa42f	rep_cluster_2373	LT985313_00005	-	-	-	-	-	-	non-mobilizable	CP024802	0.100846	Escherichia coli	AB065	AJ625	order	Enterobacterales	order	Enterobacterales	genus	Klebsiella	26169555
NZ_CP080127.1	1	156326	49.602113531978	74f4eda31a73a88bc5f539b685b7f2fc	IncFIB	rep_cluster_2244	000095__NZ_CP014273_00094	CP033091_00053	MOBF	NC_017627_00068	MPF_F	NC_009837_00049	NC_010488_00021	NC_018966_00040	NC_017639_00100	NC_007675_00027	NC_017639_00094	NC_019094_00090	NC_010409_00124	NC_022651_00077	NC_013437_00116	08-5333_00200	MOBF	KT325596	conjugative	NC_025139	0.0168391	Escherichia coli	AA175	AH851	order	Enterobacterales	order	Enterobacterales	order	Enterobacterales	11254626; 30761100; 19482926; 15781495; 20851899; 16257053
NZ_CP080128.1	1	122366	47.9373355343805	2210ba19e54160a29316badc37248185	IncHI1B	000138__CP021336_00001	MOBH	CP030285_00102	-	-	-	-	mobilizable	CP034735	0.0282247	Escherichia coli	AA374	AI356	order	Enterobacterales	order	Enterobacterales	genus	Salmonella	18606786
NZ_CP080129.1	1	91844	51.9173816471408	b9bd0dce31b8454ab985b089fc6dd9a5	IncFIA	IncFIC	000136__AP014877_00014	AY458016	MOBF	NC_017627_00068	MPF_F	NC_022651_00077	NC_010409_00124	NC_019094_00090	NC_017639_00094	NC_007675_00027	NC_017639_00100	NC_018966_00040	NC_010488_00021	NC_009837_00049	NC_013437_00116	08-5333_00200	MOBF	CP015086	conjugative	KT002541	0.0174175	Escherichia coli	AA323	AI214	order	Enterobacterales	order	Enterobacterales	order	Enterobacterales	10773089; 25389419; 19897651; 28842132; 24247128; 20851899; 22511964
NZ_CP080130.1	1	60659	42.3943685190986	0ea7f6219db14b9bd47114c4d416c841	IncI2	KY693674	MOBP	MN232180_00018	MPF_T	NC_020270_00058	NC_019039_00051	NC_019039_00052	NC_020270_00063	NC_019039_00065	-	-	conjugative	CP016186	0.000508006	Escherichia coli	AA372	AI350	family	Enterobacteriaceae	family	Enterobacteriaceae	family	Enterobacteriaceae	26842776; 30761100; 25861872
NZ_CP080131.1	1	3553	45.6515620602308	3f46482fb1f2536d6390e68abee67578	rep_cluster_2350	CP041342_00001	MOBF	CP019897	-	-	MOB_unknown	NZ_CP011607	mobilizable	CP040670	0.0232268	Salmonella enterica subsp. enterica serovar 1	4	[5]	12:i:-	AA675	AI954	multi-phylla	Proteobacteria	Bacteroidetes	Actinobacteria	Firmicutes	multi-phylla	Proteobacteria	Bacteroidetes	Actinobacteria	Firmicutes	genus	Escherichia	6263753; 17122402; 26802429
NZ_CP080134.1	1	101760	52.5589622641509	1f99e17b6000b57c49832a147ae96889	IncFIA	IncFIC	000136__AP014877_00014	AY458016	MOBF	NC_017627_00068	MPF_F	NC_022651_00077	NC_010409_00124	NC_019094_00090	NC_017639_00094	NC_007675_00027	NC_017639_00100	NC_018966_00040	NC_010488_00021	NC_009837_00049	NC_013437_00116	08-5333_00200	MOBF	CP015086	conjugative	NC_019089	0.0177716	Escherichia coli	AA323	AI214	order	Enterobacterales	order	Enterobacterales	order	Enterobacterales	10773089; 25389419; 19897651; 28842132; 24247128; 20851899; 22511964
NZ_CP080135.1	1	98016	49.9010365654587	7442724aab20ca86c0abc0c6baf1a372	IncHI1B	000138__CP021336_00001	-	-	-	-	-	-	non-mobilizable	CP029181	0.0304804	Escherichia coli	AA374	AI357	order	Enterobacterales	order	Enterobacterales	genus	Salmonella	18606786
NZ_CP080136.1	1	60961	42.3549482455996	1b12758a3125fd64f7970a6fd5e34ca2	IncI2	KY693674	MOBP	MN232180_00018	MPF_T	NC_020270_00058	NC_019039_00051	NC_019039_00052	NC_020270_00063	NC_019039_00065	-	-	conjugative	KY120365	9.55247E-05	Salmonella enterica subsp. enterica serovar Typhimurium	AA372	AI350	family	Enterobacteriaceae	family	Enterobacteriaceae	family	Enterobacteriaceae	26842776; 30761100; 25861872
NZ_CP080137.1	1	49201	45.9238633361111	1a4ddb0057dda1706a8bc3c8658126bb	IncX1	000215__KC853434_00019	MOBP	NC_019047_00022	MPF_T	NC_019047_00035	NC_019047_00032	NC_019047_00031	NC_019047_00030	NC_023277_00163	-	-	conjugative	CP037995	0.00826969	Salmonella enterica subsp. enterica serovar Brancaster	AC305	AL439	order	Enterobacterales	order	Enterobacterales	family	Enterobacteriaceae	21625636; 22470007
NZ_CP080138.1	1	6680	46.7814371257485	f6e619f80e441b420c6ff99226ab2ecd	ColRNAI_rep_cluster_1987	CP041116_00002	-	-	-	-	-	-	non-mobilizable	CP028466	0.0903831	Escherichia coli	AB059	AJ618	multi-phylla	Proteobacteria	Actinobacteria	multi-phylla	Proteobacteria	Actinobacteria	-	-	-
NZ_CP080140.1	1	66580	51.6070892159808	dfacfbf1f339692eb124e156b61b1f21	IncFIA	IncFIC	000136__AP014877_00014	CP003035	MOBF	NC_017627_00068	MPF_F	NC_022651_00077	NC_010409_00124	NC_019094_00090	NC_017639_00094	NC_007675_00027	NC_017639_00100	NC_018966_00040	NC_019094_00068	NC_009837_00049	NC_013437_00116	08-5333_00200	MOBF	CP010192	conjugative	CP018119	0.0231524	Escherichia coli	AA329	AI236	order	Enterobacterales	order	Enterobacterales	order	Enterobacterales	10773089; 25389419; 19897651; 28842132; 24247128; 20851899; 22511964
NZ_CP080141.1	1	62272	42.5841469681398	daa2fbde8d831d21eecbe98af06035fc	IncI2	KY693674	MOBP	MN232180_00018	MPF_T	NC_020270_00058	NC_019039_00051	NC_019039_00052	NC_020270_00063	NC_019039_00065	-	-	conjugative	KY120365	0.000409992	Salmonella enterica subsp. enterica serovar Typhimurium	AA372	AI350	family	Enterobacteriaceae	family	Enterobacteriaceae	family	Enterobacteriaceae	26842776; 30761100; 25861872
NZ_CP080142.1	1	82038	53.6141787951925	5a34e4e3a3f7686d1bbb5d29df6cc029	IncFIA	CP022610_00144	MOBF	NC_017627_00068	MPF_F	NC_022651_00077	NC_010409_00124	NC_019094_00090	NC_017639_00094	NC_007675_00027	NC_017639_00100	NC_018966_00040	NC_010488_00021	NC_009837_00049	NC_013437_00116	08-5333_00200	MOBF	CP000430	conjugative	CP019261	0.0134525	Escherichia coli	AA594	AI821	order	Enterobacterales	order	Enterobacterales	order	Enterobacterales	10773089; 25389419; 19897651; 24247128; 20851899; 22511964
NZ_CP080143.1	1	33837	39.9651269320566	d69bdb429cb6b246096bb62eccc1ea85	IncX4	000223__CP022729_00007	MOBP	NC_011351_00034	MPF_T	NC_011351_00011	NC_011351_00013	NC_011351_00014	NC_011351_00017	-	-	conjugative	CP007599	0.0103986	Salmonella enterica subsp. enterica serovar Enteritidis str. 77-1427	AB745	AK652	family	Enterobacteriaceae	family	Enterobacteriaceae	family	Enterobacteriaceae	26842776; 21911569; 28336940
NZ_CP080144.1	1	5304	51.0935143288084	dcfbe345f4b920f631f97e3fc2c9d04c	rep_cluster_2401	CP039864_00003	MOBP	NC_022662_00003	-	-	-	-	mobilizable	CP018120	0.000483446	Escherichia coli	AA147	AH785	family	Enterobacteriaceae	family	Enterobacteriaceae	-	-	-
NZ_CP080145.1	1	2337	41.6773641420625	50d7d8d777c8248c2dc62f286ff605ff	Col(MG828)	NC_008486	-	-	-	-	-	-	non-mobilizable	CP005932	0.0852783	Escherichia coli APEC IMT5155	AB690	AK570	order	Enterobacterales	order	Enterobacterales	genus	Escherichia	30761100
NZ_CP080147.1	1	12396	55.8325266214908	691dd19cfbc51acc9d93321f72e9fabb	IncQ1	000192__AM183225_00009	MOBQ	CP022499	-	-	MOBQ	CP016527	mobilizable	MH938807	0.0151872	Escherichia coli	AC119	AL170	phylum	Proteobacteria	phylum	Proteobacteria	phylum	Proteobacteria	2653965; 25389419; 20851899
NZ_CP080148.1	1	60979	42.3621246658686	e293c710a2082032247b7132febd3b87	IncI2	KY693674	MOBP	NC_022520_00030	MPF_T	NC_020270_00058	NC_019039_00051	NC_019039_00052	NC_020270_00063	NC_019039_00065	-	-	conjugative	KY120365	0.000143503	Salmonella enterica subsp. enterica serovar Typhimurium	AA372	AI350	family	Enterobacteriaceae	family	Enterobacteriaceae	family	Enterobacteriaceae	26842776; 30761100; 25861872
NZ_CP080149.1	1	110377	45.9461663208821	1d899b8dcdcead8e721bfc5fa748a2aa	IncFIB	000104__CP010386_00052	-	-	-	-	-	-	non-mobilizable	CU638872	0.0135508	Escherichia coli LF82	AA747	AJ076	order	Enterobacterales	order	Enterobacterales	order	Enterobacterales	11254626; 19482926; 15781495; 20851899; 16257053
NZ_CP080150.1	1	107696	49.5849428019611	5fa229625f03f3d450254608fb7b6b58	IncI-gamma/K1	MF344576	MOBP	NC_019097	MPF_I	NC_019097_00056	NC_022267_00057	NC_019111_00038	NC_023290_00086	NC_015965_00072	NC_019097_00075	NC_022267_00069	NZ_CM001473_00069	NC_019097_00085	MOBP	HM021326	conjugative	CP039299	0.0026025	Escherichia coli	AA474	AI608	order	Enterobacterales	family	Enterobacteriaceae	order	Enterobacterales	23333216; 30761100; 25987637; 21470454; 29899511; 20851899
NZ_CP080151.1	1	100987	50.4886767603751	6974aaf1795c4197434e6e33e3092817	IncFIB	rep_cluster_2244	000095__NZ_CP014273_00094	CP033091_00053	MOBF	MOBF	NC_011980_00044	NC_017639_00103	MPF_F	NC_010409_00124	NC_022651_00077	MOBF	CP015086	conjugative	CP000971	0.00960897	Escherichia coli SMS-3-5	AA175	AH843	order	Enterobacterales	order	Enterobacterales	order	Enterobacterales	11254626; 30761100; 19482926; 15781495; 20851899; 16257053
NZ_CP080152.1	1	8909	46.8402738803457	e27976a59054968af52b440bcee777e8	rep_cluster_2350	CP041342_00001	MOBP	NC_019076_00002	-	-	MOBP	CP019195	mobilizable	CP000972	0.000119496	Escherichia coli SMS-3-5	AC510	AL727	multi-phylla	Proteobacteria	Bacteroidetes	Actinobacteria	Firmicutes	multi-phylla	Proteobacteria	Bacteroidetes	Actinobacteria	Firmicutes	genus	Escherichia	6263753; 17122402; 26802429
NZ_CP080153.1	1	3852	51.6095534787124	1c5a892ee24e7d8dd8334bcc956ce213	Col156	CP001126_00001	MOBQ	CP032882_00002	-	-	-	-	mobilizable	CP034732	0.0263945	Escherichia coli	AG590	AQ638	family	Enterobacteriaceae	family	Enterobacteriaceae	genus	Escherichia	25389419
NZ_CP080154.1	1	1527	50.2292075965946	ce46a0dc61c3799eb2c7ef51fb0bfbe2	Col(MG828)	NC_008486	-	-	-	-	-	-	non-mobilizable	CP023506	0.000956583	Morganella morganii	AB687	AK566	order	Enterobacterales	order	Enterobacterales	genus	Escherichia	30761100
NZ_CP080156.1	1	119081	52.6162863932953	1854bd7c830fc44df7dbba79cb2684fb	IncFIA	IncFIC	000136__AP014877_00014	AY458016	MOBF	NC_017627_00068	MPF_F	NC_022651_00077	NC_010409_00124	NC_019094_00090	NC_017639_00094	NC_007675_00027	NC_017639_00100	NC_018966_00040	NC_010488_00021	NC_009837_00049	NC_013437_00116	08-5333_00200	MOBF	CP015086	conjugative	NC_019089	0.0180709	Escherichia coli	AA323	AI214	order	Enterobacterales	order	Enterobacterales	order	Enterobacterales	10773089; 25389419; 19897651; 28842132; 24247128; 20851899; 22511964
NZ_CP080157.1	1	180318	49.9434332678934	ee0e9623161c2ffd65d1a731bfa4ded3	IncFIB	IncFIC	IncFII	000095__NZ_CP014273_00094	AP001918	KF954760	MOBF	NC_017627_00068	MPF_F	NC_009837_00049	NC_010488_00021	NC_018966_00040	NC_017639_00100	NC_007675_00027	NC_017639_00094	NC_019094_00090	NC_010409_00124	NC_022651_00077	NC_009131_00030	NC_011617_00041	NC_014368_00014	NC_007682_00044	NC_008612_00190	NC_013437_00116	08-5333_00200	-	-	conjugative	CP043737	0.00414809	Escherichia coli	AA179	AH868	order	Enterobacterales	order	Enterobacterales	order	Enterobacterales	11254626; 19482926; 28842132; 15781495; 20851899; 16257053
NZ_CP080158.1	1	145740	50.9853163167284	34a9fb5f140d5e26bd7c6d5a57bc37bc	IncK2/Z	KJ484640	MOBP	MOBP	NC_021819_00066	NC_013728_00087	MPF_I	NC_011754_00087	NC_014843_00047	NC_007365_00035	NC_011754_00109	NC_007365_00033	NC_022371_00084	NC_012487_00131	NC_022992_00098	NC_014843_00033	MOBP	AB290882	conjugative	CP033633	0.0148187	Escherichia coli	AA281	AI107	order	Enterobacterales	order	Enterobacterales	genus	Escherichia	30761100
NZ_CP080159.1	1	8910	47.0594837261504	c680ef95df7906b0e998633d0cfd9456	rep_cluster_2350	CP041342_00001	MOBP	NC_019076_00002	-	-	MOBP	NC_017657	mobilizable	CP032881	0.00178577	Escherichia coli	AC510	AL727	multi-phylla	Proteobacteria	Bacteroidetes	Actinobacteria	Firmicutes	multi-phylla	Proteobacteria	Bacteroidetes	Actinobacteria	Firmicutes	genus	Escherichia	6263753; 17122402; 26802429
NZ_CP080160.1	1	4234	55.2905054322154	cccde8f36ef8560167815f218ac26f1a	Col156	CP019693_00001	MOBQ	NZ_AWFJ01000122_00007	-	-	MOBQ	MOBQ	DQ318958	NC_019013	mobilizable	CP032885	0.00662843	Escherichia coli	AA575	AI789	family	Enterobacteriaceae	family	Enterobacteriaceae	genus	Escherichia	25389419
NZ_CP080161.1	1	2313	41.2451361867704	6cbb7aa682c42c12fc612e0b3f65bb35	Col(MG828)	NC_008486	-	-	-	-	-	-	non-mobilizable	CP005932	0.0181313	Escherichia coli APEC IMT5155	AB690	AK570	order	Enterobacterales	order	Enterobacterales	genus	Escherichia	30761100
NZ_CP080162.1	1	2096	55.5343511450382	f779fdc5e2d2f1927d31bf383f87d9a5	ColpVC	JX133088	-	-	-	-	MOBP	AB027308	mobilizable	NC_021927	0.00113443	Salmonella enterica subsp. enterica serovar Enteritidis	AB241	AJ946	order	Enterobacterales	order	Enterobacterales	-	-	-
NZ_CP080165.1	1	180290	49.9284486105719	e4fb433069620d2f900a98bbf657d971	IncFIB	IncFIC	IncFII	000095__NZ_CP014273_00094	AP001918	KF954760	MOBF	NC_017627_00068	MPF_F	NC_009837_00049	NC_010488_00021	NC_018966_00040	NC_017639_00100	NC_007675_00027	NC_017639_00094	NC_019094_00090	NC_010409_00124	NC_022651_00077	NC_009131_00030	NC_011617_00041	NC_014368_00014	NC_007682_00044	NC_008612_00190	NC_013437_00116	08-5333_00200	-	-	conjugative	CP043737	0.00417861	Escherichia coli	AA179	AH868	order	Enterobacterales	order	Enterobacterales	order	Enterobacterales	11254626; 19482926; 28842132; 15781495; 20851899; 16257053
NZ_CP080167.1	1	82139	52.8810918077892	c79fd6e60b0ac1c503d28f501edd4028	IncK2/Z	KJ484640	MOBP	NC_013728_00087	MPF_I	NC_011754_00087	NC_014843_00047	NC_007365_00035	NC_011754_00109	NC_007365_00033	NC_022371_00084	NC_012487_00131	NC_022992_00098	NC_022992_00102	MOBP	AB290882	conjugative	CP032880	0.0178909	Escherichia coli	AA281	AI108	family	Enterobacteriaceae	family	Enterobacteriaceae	genus	Escherichia	30761100
NZ_CP080169.1	1	4234	55.2905054322154	1d076484ee5675d1c306ad5fc739f241	Col156	CP019693_00001	MOBQ	NZ_AWFJ01000122_00007	-	-	MOBQ	MOBQ	DQ318958	NC_019013	mobilizable	CP032885	0.00669844	Escherichia coli	AA575	AI789	family	Enterobacteriaceae	family	Enterobacteriaceae	genus	Escherichia	25389419
NZ_CP080171.1	1	2096	55.5343511450382	8418b2493d63d30b5ff787d1180960cf	ColpVC	JX133088	-	-	-	-	MOBP	AB027308	mobilizable	NC_021927	0.000906124	Salmonella enterica subsp. enterica serovar Enteritidis	AB241	AJ946	order	Enterobacterales	order	Enterobacterales	-	-	-
NZ_CP080173.1	1	169561	50.3287902288852	5d5c939a76fcbb8d07afcc351c586ac7	IncFIB	IncFIC	IncFII	000095__NZ_CP014273_00094	AP001918	KF954760	MOBF	MOBP	NC_017627_00068	NC_021819_00066	MPF_F	NC_009837_00049	NC_010488_00021	NC_018966_00040	NC_017639_00100	NC_007675_00027	NC_017639_00094	NC_019094_00090	NC_010409_00124	NC_022651_00077	NC_013437_00116	08-5333_00200	-	-	conjugative	CP043737	0.00160079	Escherichia coli	AA179	AH868	order	Enterobacterales	order	Enterobacterales	order	Enterobacterales	11254626; 19482926; 28842132; 15781495; 20851899; 16257053
NZ_CP080174.1	1	117749	49.0033885638095	d34e17884164b694e90314746c51907f	IncI-gamma/K1	KT186369	MOBP	NC_019097	MPF_I	NC_019097_00056	NC_022267_00057	NC_019111_00038	NC_023290_00086	NC_015965_00072	NC_019097_00075	NC_022267_00069	NZ_CM001473_00069	NC_019097_00085	MOBP	JN253636	conjugative	CP012929	0.0157789	Salmonella enterica subsp. enterica serovar Heidelberg	AA474	AI598	order	Enterobacterales	family	Enterobacteriaceae	order	Enterobacterales	23333216; 30761100; 25987637; 21470454; 29899511; 20851899
NZ_CP080175.1	1	111556	52.36114597153	aa52c176480f7ea647bc186c127e0d22	IncFIA	IncFIC	000136__AP014877_00014	CP014493_00001	MOBF	NC_017627_00068	MPF_F	NC_009837_00049	NC_010488_00021	NC_018966_00040	NC_017639_00100	NC_007675_00027	NC_017639_00094	NC_019094_00090	NC_010409_00124	NC_022651_00077	NC_013437_00116	08-5333_00200	MOBF	CP015086	conjugative	NC_019089	0.0173006	Escherichia coli	AA323	AI214	order	Enterobacterales	order	Enterobacterales	order	Enterobacterales	10773089; 25389419; 19897651; 28842132; 24247128; 20851899; 22511964
NZ_CP080176.1	1	3553	45.6515620602308	710805f53f2075f3e23b97d851cf6e56	rep_cluster_2350	CP041342_00001	MOBF	CP019897	-	-	MOB_unknown	NZ_CP011607	mobilizable	CP040670	0.0233762	Salmonella enterica subsp. enterica serovar 1	4	[5]	12:i:-	AA675	AI954	multi-phylla	Proteobacteria	Bacteroidetes	Actinobacteria	Firmicutes	multi-phylla	Proteobacteria	Bacteroidetes	Actinobacteria	Firmicutes	genus	Escherichia	6263753; 17122402; 26802429
NZ_CP080224.1	1	226437	45.5044891073455	6a1a280e95c0b98975e1c0c67ac5e2cc	IncHI2A	rep_cluster_1088	BX664015	000340__KU353730	MOBH	NC_012555_00231	MPF_F	NC_005211_00005	NC_009838_00006	NC_021845_00017	NC_005211_00030	NC_005211_00200	NC_005211_00207	NC_005211_00012	MOBH	CP016716	conjugative	CP027411	0.00884936	Salmonella enterica	AA738	AJ049	order	Enterobacterales	order	Enterobacterales	order	Enterobacterales	20851899
NZ_CP080225.1	1	103673	50.7904661773075	4d53811b2df524430b5267ca0966ae41	IncI-gamma/K1	KT186369	MOBP	NC_019097	MPF_I	NC_019097_00056	NC_022267_00057	NC_019111_00038	NC_023290_00086	NC_015965_00072	NC_019097_00075	NC_022267_00069	NZ_CM001473_00069	NC_019097_00085	MOBP	DQ916413	conjugative	CP016585	0.00521614	Salmonella enterica subsp. enterica serovar Heidelberg	AA474	AI596	order	Enterobacterales	family	Enterobacteriaceae	order	Enterobacterales	23333216; 30761100; 25987637; 21470454; 29899511; 20851899
NZ_CP080226.1	1	82610	51.2843481418715	f4a53659c1abf0ffbde820b089f75976	IncFIA	IncFII	000136__AP014877_00014	LS992172_00069	MOBF	NC_017627_00068	MPF_F	NC_022651_00077	NC_010409_00124	NC_019094_00090	NC_017639_00094	NC_007675_00027	NC_017639_00100	NC_018966_00040	NC_010488_00021	NC_009837_00049	NC_013437_00116	08-5333_00200	MOBF	NZ_CP012164	conjugative	CP024975	0.0111761	Escherichia coli	AA328	AI230	order	Enterobacterales	order	Enterobacterales	order	Enterobacterales	10773089; 25389419; 19897651; 24247128; 20851899; 22511964
NZ_CP080227.1	1	82875	49.5541478129714	05c251f859fae7e9ab6ccf827f077b47	IncFIA	IncFIC	000136__AP014877_00014	AP009242	MOBF	MOBP	NC_017639_00103	NC_021819_00066	MPF_F	NC_022651_00077	NC_010409_00124	NC_019094_00090	NC_017639_00094	NC_017639_00100	MOBF	CP015086	conjugative	MG904991	0.00302611	Escherichia coli	AA349	AI302	order	Enterobacterales	order	Enterobacterales	order	Enterobacterales	10773089; 25389419; 19897651; 28842132; 24247128; 20851899; 22511964
NZ_CP080228.1	1	86378	47.3650698094422	1c6f14007b04c49a69f4dc4ed58037f2	IncFIA	IncFIC	IncX1	000136__AP014877_00014	CR942285	000215__KC853434_00019	-	-	MPF_F	NC_022651_00077	NC_010409_00124	MOBF	CP015086	mobilizable	CP031766	0.0325113	Escherichia coli	AA328	AI229	order	Enterobacterales	order	Enterobacterales	order	Enterobacterales	10773089; 21625636; 25389419; 19897651; 28842132; 22470007; 24247128; 20851899; 22511964
NZ_CP080229.1	1	74646	48.1405567612464	3c20be391efc526f8f7a0a5e8eaf37ad	IncHI1B	000138__CP021336_00001	-	-	-	-	-	-	non-mobilizable	CP035313	0.0371871	Escherichia coli	AA378	AI372	order	Enterobacterales	order	Enterobacterales	genus	Salmonella	18606786
NZ_CP080230.1	1	48077	44.4183289306737	5ba89678504265f7132f7cb82ca81849	-	-	-	-	-	-	-	-	non-mobilizable	AP019710	0.0141502	Escherichia coli O145:H28	AC621	AL885	genus	Escherichia	genus	Escherichia	-	-	-
NZ_CP080231.1	1	5128	49.2589703588144	f817ff1995beb25ee8d6b9bf99c676b4	rep_cluster_2335	KU302809_00001	MOBP	NC_019076_00002	-	-	MOBP	CP008720	mobilizable	MK360094	0.0164989	Salmonella enterica subsp. enterica serovar Typhimurium	AE682	AO511	multi-phylla	Proteobacteria	Actinobacteria	Firmicutes	multi-phylla	Proteobacteria	Actinobacteria	Firmicutes	order	Enterobacterales	20008783
NZ_CP080232.1	1	3126	45.3294945617402	8bf10e84a2a55a33fd6682e898d46acc	rep_cluster_2350	CP041342_00001	MOBF	CP019897	-	-	MOB_unknown	NC_019102	mobilizable	CP019897	0.0084995	Salmonella enterica subsp. enterica serovar Anatum str. USDA-ARS-USMARC-1677	AA674	AI953	multi-phylla	Proteobacteria	Bacteroidetes	Actinobacteria	Firmicutes	multi-phylla	Proteobacteria	Bacteroidetes	Actinobacteria	Firmicutes	genus	Escherichia	6263753; 17122402; 26802429
NZ_CP080234.1	1	77484	45.7204067936606	1d4dead37b0226a64f7f12ba9445781a	IncFIA	IncFII	IncX1	000136__AP014877_00014	LS992172_00069	000215__KC853434_00019	-	-	MPF_F	NC_018966_00040	-	-	non-mobilizable	MG904998	0.0334751	Escherichia coli	AA328	AI229	order	Enterobacterales	order	Enterobacterales	order	Enterobacterales	10773089; 21625636; 25389419; 19897651; 22470007; 24247128; 20851899; 22511964
NZ_CP080236.1	1	83443	51.0300444614887	fdfaef034d48d5a7ec4022315b48b38c	IncFIA	IncFII	000136__AP014877_00014	LS992172_00069	MOBF	MOBF	NC_011980_00044	NC_017639_00103	MPF_F	NC_022651_00077	NC_010409_00124	NC_019094_00090	NC_017639_00094	NC_007675_00027	NC_017639_00100	NC_018966_00040	NC_009837_00049	NC_013437_00116	MOBF	NZ_CP012164	conjugative	CP024975	0.0102718	Escherichia coli	AA328	AI230	order	Enterobacterales	order	Enterobacterales	order	Enterobacterales	10773089; 25389419; 19897651; 24247128; 20851899; 22511964
NZ_CP080237.1	1	54694	44.6831462317622	8d71024b6c2745b819b5a67b000a1772	IncFIA	IncFIC	IncX1	000136__AP014877_00014	CR942285	000215__KC853434_00019	-	-	-	-	-	-	non-mobilizable	MG904998	0.0396325	Escherichia coli	AA328	AI229	order	Enterobacterales	order	Enterobacterales	order	Enterobacterales	10773089; 21625636; 25389419; 19897651; 28842132; 22470007; 24247128; 20851899; 22511964
NZ_CP080254.1	1	101399	47.3456345723331	f13f4cc3c442f1d165922126785d171b	IncHI1B	000138__CP021336_00001	-	-	-	-	-	-	non-mobilizable	MG288678	0.00144387	Klebsiella pneumoniae	AA378	AI372	order	Enterobacterales	order	Enterobacterales	genus	Salmonella	18606786
NZ_CP080256.1	1	153055	50.9189507039953	5de1e66fec1098a7dd34eb98ed0b49ab	IncFIA	IncFIB	IncFIC	CP022610_00144	000095__NZ_CP014273_00094	CR942285	MOBF	NC_017627_00068	MPF_F	NC_022651_00077	NC_010409_00124	NC_019094_00090	NC_017639_00094	NC_007675_00027	NC_017639_00100	NC_018966_00040	NC_010488_00021	NC_009837_00049	NC_013437_00116	NC_019047_00035	NC_016976_00061	08-5333_00200	MOBF	KT325596	conjugative	MG838205	0.00912584	Escherichia coli	AA175	AH847	order	Enterobacterales	order	Enterobacterales	order	Enterobacterales	10773089; 11254626; 25389419; 19482926; 19897651; 28842132; 15781495; 24247128; 20851899; 22511964; 16257053
NZ_CP080257.1	1	113446	46.169983957125	3226da22058d1934363253099944aa51	rep_cluster_488	001852__AP017612_00001	-	-	-	-	-	-	non-mobilizable	CP022167	0.00126265	Escherichia coli	AA747	AJ078	family	Enterobacteriaceae	family	Enterobacteriaceae	-	-	-
NZ_CP080258.1	1	98807	50.4559393565233	f4f18b183ede9023a4fa75f3d70a0bb6	IncI-gamma/K1	MG764547	MOBP	NC_019097	MPF_I	NC_019097_00056	NC_022267_00057	NC_019111_00038	NC_023290_00086	NC_015965_00072	NC_019097_00075	NC_022267_00069	NZ_CM001473_00069	NC_019097_00085	MOBP	HM021326	conjugative	MG844436	0.00227104	Escherichia coli	AA474	AI602	order	Enterobacterales	family	Enterobacteriaceae	order	Enterobacterales	23333216; 30761100; 25987637; 21470454; 29899511; 20851899
NZ_CP080259.1	1	66696	49.9055415617128	4eff3f92b28e4e2c91059c2822ac735c	IncN	000155__CP018649	MOBF	MOBQ	NC_015599_00019	MF535908_00005	MPF_T	NC_022375_00024	NC_008612_00190	NC_007682_00044	NC_014368_00014	NC_011617_00041	NC_009131_00030	MOBF	NZ_CP013027	conjugative	CP022157	0.0100623	Escherichia coli	AA551	AI743	class	Gammaproteobacteria	class	Gammaproteobacteria	order	Enterobacterales	23114770; 20851899; 28842132
NZ_CP080261.1	1	135777	51.9601994446777	b38112452e29b29c66e758d79d06ad9b	IncK2/Z	KJ484640	MOBP	NC_013728_00087	MPF_I	NC_011754_00087	NC_014843_00047	NC_007365_00035	NC_011754_00109	NC_007365_00033	NC_022371_00084	NC_012487_00131	NC_022992_00098	NC_014843_00033	MOBP	CP018984	conjugative	CP029742	0.0131603	Escherichia coli	AA281	AI107	family	Enterobacteriaceae	family	Enterobacteriaceae	genus	Escherichia	30761100
NZ_CP080262.1	1	134984	53.8567533929947	03f58e65fd47eb8380fe12a8e8c2ee05	IncK2/Z	KR905388	MOBP	MOBP	NC_021819_00066	CP023144_00056	MPF_I	NC_014843_00033	NC_022992_00098	NC_012487_00131	NC_022371_00084	NC_007365_00033	NC_011754_00109	NC_007365_00035	NC_014843_00047	NC_011754_00087	MOBP	CP018984	conjugative	MG838206	0.0236777	Escherichia coli	AA281	AI108	order	Enterobacterales	order	Enterobacterales	genus	Escherichia	30761100
NZ_CP080263.1	1	125082	49.5994627524344	c120e2b720d628c1a4d92372d8ceaad4	IncFIA	IncFIB	CP010126_00145	000095__NZ_CP014273_00094	MOBF	MOBP	NC_017627_00068	NC_021819_00066	MPF_F	NC_022651_00077	NC_010409_00124	NC_019094_00090	NC_017639_00094	NC_007675_00027	NC_017639_00100	NC_018966_00040	NC_010488_00021	NC_009837_00049	NC_013437_00116	08-5333_00200	MOBF	NZ_ALIR01000021	conjugative	CP021198	0.0239829	Escherichia coli	AA179	AH867	order	Enterobacterales	order	Enterobacterales	order	Enterobacterales	10773089; 11254626; 25389419; 19482926; 19897651; 15781495; 24247128; 20851899; 22511964; 16257053
NZ_CP080264.1	1	113140	52.6993105886512	316fc8de33c18e8a6e24967c8e943d42	IncC	000092__CP025470	MOBH	MOBH	NC_012690_00071	NC_012885_00072	MPF_F	NC_016974_00085	NC_012885_00083	NC_014170_00023	NC_009140_00071	NC_012885_00167	NC_012885_00088	MOBH	JQ319772	conjugative	CP009564	0.00299754	Salmonella enterica subsp. enterica serovar Newport str. CVM 21550	AA627	AI885	phylum	Proteobacteria	class	Gammaproteobacteria	phylum	Proteobacteria	23800906; 20138094; 19482926; 24567731; 28842132; 20851899; 22290972; 19949054
NZ_CP080265.1	1	22976	47.0882660167131	b002d7975fa43d3b9096e9c5562b0d77	rep_cluster_2350	CP041342_00001	MOBP	MOBP	CP043517_00004	NC_019076_00002	-	-	MOBP	CP019195	mobilizable	CP000972	0.00375609	Escherichia coli SMS-3-5	AC510	AL727	multi-phylla	Proteobacteria	Bacteroidetes	Actinobacteria	Firmicutes	multi-phylla	Proteobacteria	Bacteroidetes	Actinobacteria	Firmicutes	genus	Escherichia	6263753; 17122402; 26802429
NZ_CP080371.1	1	100261	52.5338865560886	e426199c93449c1652564e9518e68aea	IncFIA	IncFIC	000136__AP014877_00014	AY458016	MOBF	NC_017627_00068	MPF_F	NC_022651_00077	NC_010409_00124	NC_019094_00090	NC_017639_00094	NC_007675_00027	NC_017639_00100	NC_018966_00040	NC_010488_00021	NC_009837_00049	08-5333_00200	MOBF	CP015086	conjugative	NC_019089	0.0183132	Escherichia coli	AA323	AI214	order	Enterobacterales	order	Enterobacterales	order	Enterobacterales	10773089; 25389419; 19897651; 28842132; 24247128; 20851899; 22511964
NZ_CP080372.1	1	97614	51.137131968775	4808d247908998f5e46ccc6d674f9543	IncFIA	IncFIB	IncFII	IncFII	IncQ1	000136__AP014877_00014	000095__NZ_CP014273_00094	000121__CP024805	KF954760	000195__NC_013728_00014	-	-	-	-	-	-	non-mobilizable	CP034956	0.000434439	Escherichia coli	AA172	AH831	phylum	Proteobacteria	phylum	Proteobacteria	phylum	Proteobacteria	10773089; 11254626; 25389419; 2653965; 19482926; 19897651; 15781495; 24247128; 20851899; 22511964; 16257053
NZ_CP080373.1	1	95348	47.6150522297269	96cf8ac9f7fbd157099ef63929f663d3	IncY	000230__CP009168_00001	-	-	-	-	-	-	non-mobilizable	CP026475	0.0152404	Escherichia coli	AA378	AI395	family	Enterobacteriaceae	family	Enterobacteriaceae	genus	Escherichia	28031198
NZ_CP080374.1	1	2088	47.2701149425287	3a7b18a3aee27c7dd7b4672930462e8c	Col(BS512)	NC_010656	-	-	-	-	-	-	non-mobilizable	CP033398	0.000336872	Escherichia coli	AC748	AM073	family	Enterobacteriaceae	family	Enterobacteriaceae	-	-	-
NZ_EF595770.1	1	13937	37.1313769103824	2b1c775eabd10e1ea3bb48a3897d43b1	-	-	-	-	-	-	-	-	non-mobilizable	CP017846	0.0378117	Escherichia coli	AA183	AH877	genus	Escherichia	genus	Escherichia	-	-	-
NZ_EU418923.1	1	91205	49.5641686311058	989459cca95a033043c1abee41c3ad00	IncI-gamma/K1	CP003290	MOBP	NC_019097	MPF_I	NC_019097_00056	NC_022267_00057	NC_019111_00038	NC_023290_00086	NC_015965_00072	NC_019097_00075	NC_022267_00069	NZ_CM001473_00069	NC_019097_00085	MOBP	JN253636	conjugative	EU418923	0	Escherichia coli	AA474	AI619	order	Enterobacterales	family	Enterobacteriaceae	order	Enterobacterales	23333216; 30761100; 25987637; 21470454; 29899511; 20851899
NZ_EU418926.1	1	87925	49.8231447256184	9e1d4c4de5849d5d4676133ced53e806	IncI1/B/O	EU418926	MOBP	NC_019097	MPF_I	NC_019097_00056	NC_022267_00057	NC_019111_00038	NC_023290_00086	NC_015965_00072	NC_019097_00075	NC_022267_00069	NZ_CM001473_00069	NC_019097_00085	MOBP	JN253636	conjugative	EU418926	0	Escherichia coli	AA474	AI622	order	Enterobacterales	family	Enterobacteriaceae	order	Enterobacterales	23333216; 20956594; 20851899; 30761100
NZ_HG739083.1	1	90578	49.0737265119565	5668135240ce42cabc58ba5230c3e4a7	IncI-gamma/K1	MF344576	MOBP	NC_019097	MPF_I	NC_019097_00056	NC_022267_00057	NC_019111_00038	NC_023290_00086	NC_015965_00072	NC_019097_00075	NC_022267_00069	NZ_CM001473_00069	NC_019097_00085	MOBP	JN253636	conjugative	CP030839	0.000143503	Salmonella enterica subsp. enterica serovar Napoli	AA474	AI613	order	Enterobacterales	family	Enterobacteriaceae	order	Enterobacterales	23333216; 30761100; 25987637; 21470454; 29899511; 20851899
NZ_HG739084.1	1	54227	48.9221236653328	75130ff80e00bc42fae049eb2b1065ad	IncFIA	000136__AP014877_00014	MOBF	NC_017627_00068	MPF_F	NC_022651_00077	NC_010409_00124	NC_019094_00090	NC_017639_00094	NC_007675_00027	NC_017639_00100	NC_018966_00040	NC_019094_00068	NC_009837_00049	NC_013437_00116	08-5333_00200	MOBP	NZ_CM001472	conjugative	CP018958	0.0180108	Escherichia coli	AA332	AI246	order	Enterobacterales	order	Enterobacterales	order	Enterobacterales	10773089; 25389419; 19897651; 24247128; 20851899; 22511964
NZ_HG796217.1	1	89405	49.9121973044013	b5606b565296376685a5f25f8b517840	IncI1/B/O	EU418926	MOBP	NC_019097	MPF_I	NC_019097_00056	NC_022267_00057	NC_019111_00038	NC_023290_00086	NC_015965_00072	NC_019097_00075	NC_022267_00069	NZ_CM001473_00069	NC_019097_00085	MOBP	JN253636	conjugative	EU418926	0.00826969	Escherichia coli	AA474	AI622	order	Enterobacterales	family	Enterobacteriaceae	order	Enterobacterales	23333216; 20956594; 20851899; 30761100
NZ_HG941719.1	1	135602	52.4771021076385	4c637d9e01e01f90d7e618d908c84a77	IncFIA	IncFIC	IncFII	MK878891_00042	AY458016	KF954760	MOBF	NC_017627_00068	MPF_F	NC_022651_00077	NC_010409_00124	NC_019094_00090	NC_017639_00094	NC_018966_00040	NC_019094_00068	NC_010719_00097	NC_008460_00107	NC_013437_00116	08-5333_00200	MOBF	KT754162	conjugative	HG941719	0	Escherichia coli O25b:H4-ST131	AA735	AJ036	order	Enterobacterales	order	Enterobacterales	order	Enterobacterales	10773089; 25389419; 19897651; 28842132; 24247128; 20851899; 22511964
NZ_HG941720.1	1	4080	49.7303921568627	2fd9f2e45509e7ddce3c85d5b1e39acf	rep_cluster_1778	001201__CP010878_00001	MOBQ	NC_011411_00002	-	-	MOBQ	MOBQ	NC_010672	NC_016036	mobilizable	HG941720	0	Escherichia coli O25b:H4-ST131	AA579	AI799	family	Enterobacteriaceae	family	Enterobacteriaceae	-	-	-
NZ_KC999035.1	1	160989	51.5966929417538	581cf6cd0290c4ba9d19b2a9624cc594	IncC	000092__CP025470	MOBH	MOBH	NC_012885_00072	NC_012690_00071	MPF_F	NC_009140_00071	NC_014170_00023	NC_012885_00083	NC_016974_00085	NC_012885_00091	NC_023291_00077	NC_012885_00167	NC_012885_00088	MOBH	HG428760	conjugative	KC999035	0	Escherichia coli	AA860	AJ272	phylum	Proteobacteria	class	Gammaproteobacteria	phylum	Proteobacteria	23800906; 20138094; 19482926; 24567731; 28842132; 20851899; 22290972; 19949054
NZ_KF137578.1	1	5888	46.5183423913044	ab724d6a208eb95e88bb7bfe80dfdc2a	rep_cluster_2350	CP041342_00001	-	-	-	-	MOBP	NZ_CP012632	mobilizable	AF197335	0.0494626	Escherichia coli	AB440	AK220	multi-phylla	Proteobacteria	Bacteroidetes	Actinobacteria	Firmicutes	multi-phylla	Proteobacteria	Bacteroidetes	Actinobacteria	Firmicutes	genus	Escherichia	6263753; 17122402; 26802429
NZ_KF601686.1	1	65358	42.452339422871	e608e786bb972f3fabd20fd47d6930e4	IncI2	KJ460501	MOBP	NC_022520_00030	MPF_T	NC_020270_00058	NC_019039_00051	NC_019039_00052	NC_020270_00063	NC_019115_00018	-	-	conjugative	KF601686	0	Escherichia coli	AA372	AI348	family	Enterobacteriaceae	family	Enterobacteriaceae	family	Enterobacteriaceae	26842776; 30761100; 25861872
NZ_KJ020575.1	1	99868	51.1745504065366	19e789b5b0ae2475381d8d4ba14ea600	IncFIA	IncFII	IncN	MH263653_00001	JN232517	000155__CP018649	MOBF	MOBQ	NC_017627_00068	MF535908_00005	MPF_F	NC_022651_00077	NC_010409_00124	NC_019094_00090	NC_017639_00094	NC_007675_00027	NC_017639_00100	NC_019037_00027	NC_019094_00068	NC_009837_00049	NC_013437_00116	08-5333_00200	MOBP	AP014804	conjugative	KJ020575	0	Escherichia coli	AA327	AI227	class	Gammaproteobacteria	class	Gammaproteobacteria	order	Enterobacterales	10773089; 25389419; 23114770; 19897651; 28842132; 24247128; 20851899; 22511964
NZ_KJ440076.1	1	56489	52.4509196480731	e392fec557f9d142d7d3e4b6e0e4590f	IncN	000153__NC_019087_00001	MOBF	NC_015599_00019	MPF_T	NC_008612_00190	NC_007682_00044	NC_014368_00014	NC_011617_00041	NC_009131_00030	NC_022375_00024	MOBF	NZ_CP016498	conjugative	KJ440076	0	Escherichia coli	AA552	AI753	class	Gammaproteobacteria	class	Gammaproteobacteria	order	Enterobacterales	23114770; 20851899; 28842132
NZ_KJ484633.1	1	1822	44.5115257958288	de7912d4557b612ad85571b0b1a632d0	Col(MG828)	NC_008486	-	-	-	-	-	-	non-mobilizable	KJ484633	0	Escherichia coli	AB688	AK568	order	Enterobacterales	order	Enterobacterales	genus	Escherichia	30761100
NZ_KJ541070.1	1	22138	58.8264522540428	3a56ba101e3678247bd87e70b03a67ed	rep_cluster_658	002113__KJ541070_00001	MOBQ	KJ541068_00004	-	-	-	-	mobilizable	KJ541070	0	Escherichia coli	AC303	AL435	class	Gammaproteobacteria	class	Gammaproteobacteria	-	-	-
NZ_KJ541071.1	1	44512	57.6743350107836	987f50e5438f85f4ba20ba858004a103	rep_cluster_658	002113__KJ541070_00001	MOBQ	KJ541068_00004	-	-	-	-	mobilizable	KJ541071	0	Escherichia coli	AC303	AL435	class	Gammaproteobacteria	class	Gammaproteobacteria	-	-	-
NZ_KJ802404.1	1	166750	51.8422788605697	090e5c5169eefa5ca73973da8a88c476	IncC	000092__CP025470	MOBH	MOBH	NC_012885_00072	NC_012690_00071	MPF_F	NC_009140_00071	NC_014170_00023	NC_012885_00083	NC_016974_00085	NC_012885_00091	NC_023291_00077	NC_012885_00167	NC_012885_00088	MOBH	HG428760	conjugative	NC_019069	0	Escherichia coli	AA860	AJ272	phylum	Proteobacteria	class	Gammaproteobacteria	phylum	Proteobacteria	23800906; 20138094; 19482926; 24567731; 28842132; 20851899; 22290972; 19949054
NZ_KJ866866.1	1	89672	49.8037291462218	11bf17b029f07f197b32836403ea3504	IncI1/B/O	rep_cluster_2371	KX246268	CP042618_00163	MOBP	NC_019097	MPF_I	NC_019097_00085	NZ_CM001473_00069	NC_022267_00069	NC_019097_00075	NC_015965_00072	NC_023290_00086	NC_019111_00038	NC_022267_00057	NC_019097_00056	MOBP	HM021326	conjugative	KJ866866	0	Escherichia coli	AA474	AI621	order	Enterobacterales	family	Enterobacteriaceae	order	Enterobacterales	23333216; 20956594; 20851899; 30761100
NZ_KM052220.1	1	89961	49.1868698658308	7590246561ff84ed0d2b34eb541d3364	IncI-gamma/K1	MF344576	MOBP	NC_019097	MPF_I	NC_019097_00085	NZ_CM001473_00069	NC_022267_00069	NC_019097_00075	NC_015965_00072	NC_023290_00086	NC_019111_00038	NC_022267_00057	NC_019097_00056	MOBP	JN253636	conjugative	KM052220	0	Escherichia coli	AA474	AI613	order	Enterobacterales	family	Enterobacteriaceae	order	Enterobacterales	23333216; 30761100; 25987637; 21470454; 29899511; 20851899
NZ_KM085453.1	1	3173	46.8956823195714	5b9846fafe099563bfac94de1823ec91	rep_cluster_2350	CP041342_00001	MOBF	CP019897	-	-	MOB_unknown	NC_019102	mobilizable	KM085453	0	Escherichia coli O104:H7	AA671	AI949	multi-phylla	Proteobacteria	Bacteroidetes	Actinobacteria	Firmicutes	multi-phylla	Proteobacteria	Bacteroidetes	Actinobacteria	Firmicutes	genus	Escherichia	6263753; 17122402; 26802429
NZ_KM107839.1	1	1934	51.3960703205791	591cd701c68976ea41acae94da55da8f	ColpVC	JX133088	-	-	-	-	-	-	non-mobilizable	KM107839	0	Escherichia coli	AB235	AJ932	order	Enterobacterales	order	Enterobacterales	-	-	-
NZ_KM107840.1	1	1304	51.5337423312884	f38fc562bc1988e0f84854b20f839fa6	-	-	-	-	-	-	-	-	non-mobilizable	CP041055	0.0351567	Enterobacter hormaechei	AE608	AO427	genus	Enterobacter	genus	Enterobacter	-	-	-
NZ_KM107841.1	1	6567	42.8962996802193	f01ae549ad46c8d2610baa68cee98c48	-	-	-	-	-	-	-	-	non-mobilizable	KM107841	0	Escherichia coli	AD098	AM530	genus	Escherichia	genus	Escherichia	-	-	-
NZ_KM107842.1	1	10433	46.6308827758075	b0f6dd96fb4019c1cd57c0635c6c91dd	-	-	-	-	-	-	-	-	non-mobilizable	KM107842	0	Escherichia coli	AG471	AQ509	genus	Escherichia	genus	Escherichia	-	-	-
NZ_KM107843.1	1	4452	52.785265049416	8c0689607ef0bc6d811fde6fdc34e172	ColRNAI_rep_cluster_1987	CP024554_00008	MOBP	NC_013090_00004	-	-	MOB_unknown	CP016722	mobilizable	KM107843	0	Escherichia coli	AA525	AI706	multi-phylla	Proteobacteria	Actinobacteria	multi-phylla	Proteobacteria	Actinobacteria	-	-	-
NZ_KM107844.1	1	2353	33.4891627709307	ca47d7ee4338e56819ad8757d6f0e141	Col(IRGK)	AY543071	-	-	-	-	-	-	non-mobilizable	KM107844	0	Escherichia coli	AG340	AQ371	family	Enterobacteriaceae	family	Enterobacteriaceae	genus	Klebsiella	24777092
NZ_KM107845.1	1	12686	60.4603499921173	0fe55b028cac994b6753b89429ad0cbc	-	-	-	-	-	-	-	-	non-mobilizable	KM107845	0	Escherichia coli	AG012	AQ025	genus	Escherichia	genus	Escherichia	-	-	-
NZ_KM107846.1	1	1549	51.0652033570045	b7d2f1b36b18ea6794c4a80fdcaa1eb8	Col(MG828)	NC_008486	-	-	-	-	MOBP	MOB_unknown	CP001386	GQ900404	mobilizable	KM107846	0	Escherichia coli	AB685	AK562	order	Enterobacterales	order	Enterobacterales	genus	Escherichia	30761100
NZ_KM107847.1	1	3215	49.2068429237947	aa94e547fc6b79a37951f752a1f4e652	rep_cluster_2335	KU302809_00001	-	-	-	-	-	-	non-mobilizable	KM107847	0	Escherichia coli	AB036	AJ570	multi-phylla	Proteobacteria	Actinobacteria	Firmicutes	multi-phylla	Proteobacteria	Actinobacteria	Firmicutes	order	Enterobacterales	20008783
NZ_KM107848.1	1	7111	48.6570102657854	d4adc7a58cc7e0636fd2db1bd2854565	rep_cluster_2350	CP041342_00001	MOBP	MOBP	NZ_AWFJ01000135_00009	NC_023328_00003	-	-	MOBP	NZ_CP014198	mobilizable	KM107848	0	Escherichia coli	AA161	AH806	multi-phylla	Proteobacteria	Bacteroidetes	Actinobacteria	Firmicutes	multi-phylla	Proteobacteria	Bacteroidetes	Actinobacteria	Firmicutes	genus	Escherichia	6263753; 17122402; 26802429
NZ_KM212169.1	1	37672	41.7471862391166	fa2580db9c482a8357c9c622e1dccf17	IncX4	000222__CP010880_00038	MOBP	NC_013718_00057	MPF_T	NC_013718_00041	NC_013718_00044	NC_013718_00045	NC_019128_00037	-	-	conjugative	KM212169	0	Escherichia coli	AA619	AI864	family	Enterobacteriaceae	family	Enterobacteriaceae	family	Enterobacteriaceae	26842776; 21911569; 28336940
NZ_KM287568.1	1	7118	50.5479067153695	67d88f020dd9d38f6c2fbf911e049526	rep_cluster_2134	CP014098_00009	MOBQ	NZ_AWFJ01000122_00007	-	-	MOBQ	DQ318958	mobilizable	KM287568	0	Escherichia coli	AA576	AI792	family	Enterobacteriaceae	family	Enterobacteriaceae	-	-	-
NZ_KM377238.1	1	110997	50.9536293773706	9ce72ed892032e570ed1919d62fd61d1	IncI-gamma/K1	CP001118	MOBP	NC_019097	MPF_I	NC_019097_00056	NC_022267_00057	NC_019111_00038	NC_023290_00086	NC_015965_00072	NC_019097_00075	NC_022267_00069	NZ_CM001473_00069	NC_019097_00085	MOBP	HM021326	conjugative	KM377238	0	Escherichia coli	AA474	AI597	order	Enterobacterales	family	Enterobacteriaceae	order	Enterobacterales	23333216; 30761100; 25987637; 21470454; 29899511; 20851899
NZ_KM377239.1	1	117269	51.3341121694566	5b89853d2d46d78b9eb3bab1017371a1	IncI-gamma/K1	CP001118	MOBP	NC_019097	MPF_I	NC_019097_00056	NC_022267_00057	NC_019111_00038	NC_023290_00086	NC_015965_00072	NC_019097_00075	NC_022267_00069	NZ_CM001473_00069	NC_019097_00085	MOBP	HM021326	conjugative	KM377239	0	Escherichia coli	AA474	AI597	order	Enterobacterales	family	Enterobacteriaceae	order	Enterobacterales	23333216; 30761100; 25987637; 21470454; 29899511; 20851899
NZ_KM377240.1	1	105076	50.5329475807987	6de465fef9e54f14c8d903b40cd486a2	IncI-gamma/K1	CP001118	MOBP	NC_019097	MPF_I	NC_019097_00056	NC_022267_00057	NC_019111_00038	NC_023290_00086	NC_015965_00072	NC_019097_00075	NC_022267_00069	NZ_CM001473_00069	NC_019097_00085	MOBP	HM021326	conjugative	KM377240	0	Escherichia coli	AA474	AI597	order	Enterobacterales	family	Enterobacteriaceae	order	Enterobacterales	23333216; 30761100; 25987637; 21470454; 29899511; 20851899
NZ_KM409652.1	1	102294	51.4800477056328	989b4af51b54e5ba480a353b144d1896	IncI-gamma/K1	KM409652	MOBP	NC_019097	MPF_I	NC_019097_00056	NC_022267_00057	NC_019111_00038	NC_023290_00086	NC_015965_00072	NC_019097_00075	NC_022267_00069	NZ_CM001473_00069	NC_019097_00085	MOBP	HM021326	conjugative	KM409652	0	Escherichia coli	AA474	AI611	order	Enterobacterales	family	Enterobacteriaceae	order	Enterobacterales	23333216; 30761100; 25987637; 21470454; 29899511; 20851899
NZ_KM580532.1	1	41646	41.9392018441147	954e7466117656f89e3709eda4698cce	IncX4	000222__CP010880_00038	MOBP	NC_013718_00057	MPF_T	NC_013718_00041	NC_013718_00044	NC_013718_00045	NC_021079_00038	-	-	conjugative	KM580532	0	Escherichia coli	AA619	AI864	family	Enterobacteriaceae	family	Enterobacteriaceae	family	Enterobacteriaceae	26842776; 21911569; 28336940
NZ_KM580533.1	1	38405	41.8799635464132	4886bb88ccedcfe5ec0df76fae4e9a2f	IncX4	000222__CP010880_00038	MOBP	NC_013718_00057	MPF_T	NC_013718_00041	NC_013718_00044	NC_013718_00045	NC_021079_00038	-	-	conjugative	KM580533	0	Escherichia coli	AA619	AI864	family	Enterobacteriaceae	family	Enterobacteriaceae	family	Enterobacteriaceae	26842776; 21911569; 28336940
NZ_KP056256.1	1	199469	52.0857877665201	fba744f514538b7799df5f5a0b59869c	IncC	000092__CP025470	MOBH	MOBH	NC_012885_00072	NC_012690_00071	MPF_F	NC_009140_00071	NC_014170_00023	NC_012885_00083	NC_016974_00085	NC_012885_00091	NC_023291_00077	NC_012885_00167	NC_012885_00088	MOBH	JQ319772	conjugative	KP056256	0	Escherichia coli	AA860	AJ275	phylum	Proteobacteria	class	Gammaproteobacteria	phylum	Proteobacteria	23800906; 20138094; 19482926; 24567731; 28842132; 20851899; 22290972; 19949054
NZ_KP091735.1	1	62194	42.1005241663183	e9df9869d5c95c8313155c53ea0a1291	IncI2	KJ460501	MOBP	NC_022520_00030	MPF_T	NC_020270_00058	NC_019039_00051	NC_019039_00052	NC_020270_00063	NC_019115_00018	-	-	conjugative	KP091735	0	Escherichia coli	AA372	AI348	family	Enterobacteriaceae	family	Enterobacteriaceae	family	Enterobacteriaceae	26842776; 30761100; 25861872
NZ_KP119165.1	1	201278	49.1275747970469	0e8ae46c99d4af97c8d9302b97498648	IncFIB	IncFIC	rep_cluster_2244	rep_cluster_2313	000095__NZ_CP014273_00094	AP001918	CP033091_00053	CP025980_00001	MOBF	NC_017627_00068	MPF_F	NC_009837_00049	NC_010488_00021	NC_018966_00040	NC_017639_00100	NC_007675_00027	NC_017639_00094	NC_019094_00090	NC_010409_00124	NC_022651_00077	NC_013437_00116	08-5333_00200	MOBF	CP015086	conjugative	KP119165	0	Escherichia coli	AA178	AH863	order	Enterobacterales	order	Enterobacterales	order	Enterobacterales	11254626; 30761100; 19482926; 28842132; 15781495; 20851899; 16257053
NZ_KP125892.1	1	13915	56.6726554078333	c47e6c88ddcab05236ada8cc9af21ec9	IncU	rep_cluster_2373	000210__KF623109_00045	LT985313_00005	-	-	-	-	-	-	non-mobilizable	KP125892	0	Escherichia coli	AA359	AI327	phylum	Proteobacteria	class	Gammaproteobacteria	phylum	Proteobacteria	24096417; 18502921; 25389419; 26169555; 30619542; 20851899
NZ_KP143090.1	1	5540	51.5884476534296	48678b662be081c572f4fcd1eb510751	-	-	-	-	-	-	-	-	non-mobilizable	KP143090	0	Escherichia coli	AC409	AL590	genus	Escherichia	genus	Escherichia	-	-	-
NZ_KP198615.1	1	63124	42.0553196882327	e96bfe764c897800e2006502838fbeeb	IncI2	KJ460501	MOBP	NC_022520_00030	MPF_T	NC_020270_00058	NC_019039_00051	NC_019039_00052	NC_020270_00063	NC_019115_00018	-	-	conjugative	KP198615	0	Escherichia coli	AA372	AI348	family	Enterobacteriaceae	family	Enterobacteriaceae	family	Enterobacteriaceae	26842776; 30761100; 25861872
NZ_KP198616.1	1	108435	50.6847420113432	932e5d88489f2483efbe5c4ae3ae9459	IncI-gamma/K1	CP001118	MOBP	NC_019097	MPF_I	NC_019097_00056	NC_022267_00057	NC_019111_00038	NC_023290_00086	NC_015965_00072	NC_019097_00075	NC_022267_00069	NZ_CM001473_00069	NC_019097_00085	MOBP	HM021326	conjugative	KP198616	0	Escherichia coli	AA474	AI598	order	Enterobacterales	family	Enterobacteriaceae	order	Enterobacterales	23333216; 30761100; 25987637; 21470454; 29899511; 20851899
NZ_KP205272.1	1	6925	60.6787003610108	1c37b173f17f13f49d372d2b1ade828f	IncQ1	000192__AM183225_00009	MOBQ	CP022499	-	-	MOBQ	CP016527	mobilizable	KP205272	0	Escherichia coli	AC120	AL174	phylum	Proteobacteria	phylum	Proteobacteria	phylum	Proteobacteria	2653965; 25389419; 20851899
NZ_KP276584.1	1	155794	52.1265260536349	408de7dd7b8e470f864ec656ca8c6e33	IncC	000092__CP025470	MOBH	MOBH	NC_012690_00071	NC_012885_00072	MPF_F	NC_023291_00077	NC_012885_00091	NC_016974_00085	NC_012885_00083	NC_014170_00023	NC_009140_00071	NC_012885_00167	NC_016976_00061	NC_012885_00088	MOBH	JQ319772	conjugative	KP276584	0	Escherichia coli	AA860	AJ268	phylum	Proteobacteria	class	Gammaproteobacteria	phylum	Proteobacteria	23800906; 20138094; 19482926; 24567731; 28842132; 20851899; 22290972; 19949054
NZ_KP294351.1	1	74839	54.7014257272278	3344b6ddc7f97d3be8642a3042e50012	IncL/M	IncL/M	U27345	AF550415	MOBP	NC_004464_00056	MPF_I	NC_004464_00105	NC_005246_00057	NC_019063_00094	NC_019344_00078	NC_004464_00066	NC_004464_00068	NC_019154_00069	NC_005246_00069	NC_004464_00073	-	-	conjugative	KP294351	0	Escherichia coli	AA002	AH531	phylum	Proteobacteria	order	Enterobacterales	phylum	Proteobacteria	25933288; 22083465; 17698626; 20851899
NZ_KP324830.1	1	82807	46.2026157208932	8b78a4e9493ef7755e0fbe382b70c60e	IncP	rep_cluster_282	rep_cluster_312	000161__KX377410_00057	001559__KC561137_00007	001623__NC_020920_00001	MOBP	MOBP	NC_023907_00081	NZ_CM000957_00016	MPF_T	NC_023907_00079	NC_023907_00045	NC_023907_00043	NC_020920_00010	NC_020920_00011	NZ_CM000957_00030	NZ_CM000957_00028	NC_020920_00017	NC_020920_00020	-	-	conjugative	KP324830	0	Escherichia coli	AC978	AM371	multi-phylla	Proteobacteria	Actinobacteria	Firmicutes	multi-phylla	Proteobacteria	Actinobacteria	Firmicutes	phylum	Proteobacteria	27895009; 25389419; 23980652; 54383; 28842132; 30619542; 20851899
NZ_KP345882.1	1	241963	53.0878688063878	1dbbf8103d4fff9a1f5ae9172bd70e63	IncC	IncFII	000092__CP025470	KF954760	MOBH	MOBH	NC_012690_00071	NC_012885_00072	MPF_F	NC_023291_00077	NC_012885_00091	NC_016974_00085	NC_012885_00083	NC_014170_00023	NC_009140_00071	NC_012885_00167	NC_012885_00088	MOBH	JQ319772	conjugative	KP345882	0	Escherichia coli	AA860	AJ277	phylum	Proteobacteria	class	Gammaproteobacteria	phylum	Proteobacteria	23800906; 20138094; 19482926; 24567731; 28842132; 20851899; 22290972; 19949054
NZ_KP347127.1	1	64015	43.0024213075061	fd8e71bc3cba92cca535dcfe398f30eb	IncI2	AP017614	MOBP	MN232180_00018	MPF_T	NC_020270_00058	NC_019039_00051	NC_019039_00052	NC_020270_00063	NC_019039_00065	-	-	conjugative	KP347127	0	Escherichia coli	AA372	AI350	family	Enterobacteriaceae	family	Enterobacteriaceae	family	Enterobacteriaceae	26842776; 30761100; 25861872
NZ_KP398867.1	1	147837	51.1292842793076	4dd44a45ab523f5be6bb8383c37b504b	IncFIA	IncFIB	IncFIC	IncQ1	000136__AP014877_00014	000095__NZ_CP014273_00094	AY458016	000195__NC_013728_00014	MOBF	NC_017627_00068	MPF_F	NC_022651_00077	NC_010409_00124	NC_019094_00090	NC_017639_00094	NC_007675_00027	NC_017639_00100	NC_018966_00040	NC_010488_00021	NC_009837_00049	NC_013437_00116	08-5333_00200	MOBF	AF242367	conjugative	KP398867	0	Escherichia coli	AA176	AH856	phylum	Proteobacteria	phylum	Proteobacteria	phylum	Proteobacteria	10773089; 11254626; 25389419; 2653965; 19482926; 19897651; 28842132; 15781495; 24247128; 20851899; 22511964; 16257053
NZ_KP789019.1	1	64429	49.07262257679	2e970d430655ffbbb9a5b764d97f47f8	IncI-gamma/K1	KC788405	MOBP	NC_019097	MPF_I	NC_019097_00056	MOBP	JN253636	conjugative	KP789019	0	Escherichia coli	AC026	AL042	order	Enterobacterales	family	Enterobacteriaceae	order	Enterobacterales	23333216; 30761100; 25987637; 21470454; 29899511; 20851899
NZ_KP789020.1	1	138692	50.9647275978427	6c1b0d2302546e5ef9c85e8343fe9cbf	IncFIA	IncFIA	IncFIB	IncFIC	000136__AP014877_00014	AF250878	000095__NZ_CP014273_00094	AP001918	MOBF	NC_017627_00068	MPF_F	NC_009837_00049	NC_010488_00021	NC_018966_00040	NC_017639_00100	NC_007675_00027	NC_017639_00094	NC_019094_00090	NC_010409_00124	NC_022651_00077	NC_013437_00116	08-5333_00200	MOBF	CP000430	conjugative	KP789020	0	Escherichia coli	AA324	AI218	order	Enterobacterales	order	Enterobacterales	order	Enterobacterales	10773089; 11254626; 25389419; 19482926; 19897651; 28842132; 15781495; 24247128; 20851899; 22511964; 16257053
NZ_KP792123.1	1	101934	46.226970392607	7b886e5f524d2692212eaaaeb7c8ba05	IncFIB	000104__CP010386_00052	-	-	-	-	-	-	non-mobilizable	KP792123	0	Escherichia coli	AA747	AJ075	order	Enterobacterales	order	Enterobacterales	order	Enterobacterales	11254626; 19482926; 15781495; 20851899; 16257053
NZ_KR078259.1	1	80206	51.8352741690148	44581e63e88b67136f6d16d11e14fc41	IncFIA	IncFIC	MK878891_00042	AY458016	MOBF	MOBF	CP029214_00066	NC_017627_00068	MPF_F	NC_022651_00077	NC_010409_00124	NC_019094_00090	NC_017639_00094	NC_007675_00027	NC_017639_00100	NC_018966_00040	NC_019094_00068	NC_019112_00045	NC_009837_00049	NC_008460_00107	NC_013437_00116	08-5333_00200	MOBP	AP014804	conjugative	KR078259	0	Escherichia coli	AA338	AI281	order	Enterobacterales	order	Enterobacterales	order	Enterobacterales	10773089; 25389419; 19897651; 28842132; 24247128; 20851899; 22511964
NZ_KR259130.1	1	10236	60.7952325127003	29ead195cc5bf5797f69c23dc42b386b	-	-	-	-	-	-	-	-	non-mobilizable	KR259130	0	Escherichia coli	AD091	AM520	family	Enterobacteriaceae	family	Enterobacteriaceae	-	-	-
NZ_KR259131.1	1	10483	59.3627778307736	2322e23e31c1c8f3b69ed29febfa9c58	-	-	-	-	-	-	-	-	non-mobilizable	KR259131	0	Escherichia coli	AD091	AM520	family	Enterobacteriaceae	family	Enterobacteriaceae	-	-	-
NZ_KR653209.1	1	351717	47.6215252603656	2105468701da5e2a630ce851ec4cb02f	IncFIA	IncFIC	IncHI2A	rep_cluster_1088	000136__AP014877_00014	AY458016	BX664015	000340__KU353730	MOBF	MOBH	NC_017627_00068	NC_012555_00231	MPF_F	NC_022651_00077	NC_010409_00124	NC_019094_00090	NC_017639_00094	NC_007675_00027	NC_017639_00100	NC_018966_00040	NC_010488_00021	NC_009837_00049	NC_005211_00200	NC_005211_00207	NC_005211_00030	NC_021845_00017	NC_009838_00006	NC_005211_00005	NC_013437_00116	NC_005211_00012	08-5333_00200	MOBF	MOBH	CP015086	NC_015864	conjugative	KR653209	0	Escherichia coli	AA738	AJ047	order	Enterobacterales	order	Enterobacterales	order	Enterobacterales	10773089; 25389419; 19897651; 28842132; 24247128; 20851899; 22511964
NZ_KR779901.1	1	33885	44.7454625940682	e7633af02b30fe965538800059d116ba	rep_cluster_282	rep_cluster_312	001559__KC561137_00007	001623__NC_020920_00001	MOBP	NZ_CM000957_00016	MPF_T	NC_020920_00020	NC_020920_00017	NZ_CM000957_00028	NZ_CM000957_00030	NC_020920_00011	NC_020920_00010	-	-	conjugative	KR779901	0	Escherichia coli	AF218	AP141	multi-phylla	Proteobacteria	Firmicutes	multi-phylla	Proteobacteria	Firmicutes	-	-	-
NZ_KR822247.1	1	74852	50.2404745364185	ea7dbe545e54d160e46c3c138a4cf743	IncX3	000221__NC_025130_00012	MOBP	NC_020552_00059	MPF_T	NC_017624_00009	NC_019083_00030	NC_019157_00030	NC_019083_00032	NC_023277_00163	-	-	conjugative	KR822247	0	Escherichia coli	AA036	AH611	order	Enterobacterales	order	Enterobacterales	family	Enterobacteriaceae	26842776; 22470007
NZ_KR827684.1	1	144344	49.7796929557169	12dffc4632915f56901ee464d1ad342d	IncFIB	IncFIC	rep_cluster_2244	000095__NZ_CP014273_00094	AP001918	CP033091_00053	MOBF	MOBP	NC_017627_00068	NC_021819_00066	MPF_F	NC_009837_00049	NC_010488_00021	NC_018966_00040	NC_017639_00100	NC_007675_00027	NC_017639_00094	NC_019094_00090	NC_010409_00124	NC_022651_00077	NC_013437_00116	08-5333_00200	MOBF	CP000430	conjugative	KR827684	0	Escherichia coli	AA176	AH858	order	Enterobacterales	order	Enterobacterales	order	Enterobacterales	11254626; 30761100; 19482926; 28842132; 15781495; 20851899; 16257053
NZ_KR905384.1	1	85963	52.673824785082	160429cf87f2e4145e45db82548e9570	IncK2/Z	KR905388	MOBP	NC_013728_00087	MPF_I	NC_011754_00087	NC_014843_00047	NC_007365_00035	NC_011754_00109	NC_007365_00033	NC_022371_00084	NC_012487_00131	NC_022992_00098	NC_022992_00102	MOBP	AB290882	conjugative	KR905384	0	Escherichia coli	AA281	AI102	family	Enterobacteriaceae	family	Enterobacteriaceae	genus	Escherichia	30761100
NZ_KR905385.1	1	86455	52.4619744375687	9f737dc186d241ac891963a966411f0e	Col(MG828)	IncK2/Z	NC_008486	KR905388	MOBP	NC_013728_00087	MPF_I	NC_011754_00087	NC_014843_00047	NC_007365_00035	NC_011754_00109	NC_007365_00033	NC_022371_00084	NC_012487_00131	NC_022992_00098	NC_022992_00102	MOBP	FR821780	conjugative	KR905385	0	Escherichia coli	AA281	AI102	order	Enterobacterales	order	Enterobacterales	genus	Escherichia	30761100
NZ_KR905386.1	1	79297	52.1823019786373	d86a7f88e6c1188bc78d954b34f9e845	IncK2/Z	KR905388	MOBP	NC_013728_00087	MPF_I	NC_011754_00087	NC_014843_00047	NC_007365_00035	NC_011754_00109	NC_007365_00033	NC_022371_00084	NC_012487_00131	NC_022992_00098	NC_022992_00102	MOBP	AB290882	conjugative	KR905386	0	Escherichia coli	AA281	AI102	family	Enterobacteriaceae	family	Enterobacteriaceae	genus	Escherichia	30761100
NZ_KR905387.1	1	79782	51.9352736206162	ff25fd24bfc76e21b59d7eccc06ff9a7	Col(MG828)	IncK2/Z	NC_008486	KR905388	MOBP	NC_013728_00087	MPF_I	NC_011754_00087	NC_014843_00047	NC_007365_00035	NC_011754_00109	NC_007365_00033	NC_022371_00084	NC_012487_00131	NC_022992_00098	NC_022992_00102	MOBP	AB290882	conjugative	KR905387	0	Escherichia coli	AA281	AI102	order	Enterobacterales	order	Enterobacterales	genus	Escherichia	30761100
NZ_KR905388.1	1	79176	52.3176215014651	dd8e221436ddceea4d6e8a4a9eb85bfd	IncK2/Z	KR905388	MOBP	NC_013728_00087	MPF_I	NC_011754_00087	NC_014843_00047	NC_007365_00035	NC_011754_00109	NC_007365_00033	NC_022371_00084	NC_012487_00131	NC_022992_00098	NC_022992_00102	MOBP	AB290882	conjugative	KR905388	0	Escherichia coli	AA281	AI102	family	Enterobacteriaceae	family	Enterobacteriaceae	genus	Escherichia	30761100
NZ_KR905389.1	1	85422	52.7053920535693	1b68ff7638207aa74bf2ea58fa8eaaba	IncK2/Z	KR905388	MOBP	NC_013728_00087	MPF_I	NC_011754_00087	NC_014843_00047	NC_007365_00035	NC_011754_00109	NC_007365_00033	NC_022371_00084	NC_012487_00131	NC_022992_00098	NC_022992_00102	MOBP	AB290882	conjugative	KR905389	0	Escherichia coli	AA281	AI102	family	Enterobacteriaceae	family	Enterobacteriaceae	genus	Escherichia	30761100
NZ_KR905390.1	1	79277	52.1828525297375	b9c3404b3cc264eb119a4e45dd930e84	IncK2/Z	KR905388	MOBP	NC_013728_00087	MPF_I	NC_011754_00087	NC_014843_00047	NC_007365_00035	NC_011754_00109	NC_007365_00033	NC_022371_00084	NC_012487_00131	NC_022992_00098	NC_022992_00102	MOBP	AB290882	conjugative	KR905390	0	Escherichia coli	AA281	AI102	family	Enterobacteriaceae	family	Enterobacteriaceae	genus	Escherichia	30761100
NZ_KT002541.1	1	86015	51.9176887752136	9bc09d9c47c843a5fbc4d17aa6686024	IncFIA	IncFIC	000136__AP014877_00014	AY458016	MOBF	NC_017627_00068	MPF_F	NC_022651_00077	NC_010409_00124	NC_019094_00090	NC_017639_00094	NC_007675_00027	NC_017639_00100	NC_018966_00040	NC_010488_00021	NC_009837_00049	NC_013437_00116	08-5333_00200	MOBF	CP015086	conjugative	KT002541	0	Escherichia coli	AA323	AI214	order	Enterobacterales	order	Enterobacterales	order	Enterobacterales	10773089; 25389419; 19897651; 28842132; 24247128; 20851899; 22511964
NZ_KT074362.1	1	4661	51.5125509547307	4e1fc4b7b3244f752f5ccccfa8a8ffbb	rep_cluster_2373	LT985313_00005	-	-	-	-	-	-	non-mobilizable	KT074362	0	Escherichia coli	AB044	AJ586	order	Enterobacterales	order	Enterobacterales	genus	Klebsiella	26169555
NZ_KT282968.1	1	139622	50.7498818237814	10196fd2fce03cd663943e9596f54115	IncI-gamma/K1	MF344575	MOBP	NC_019097	MPF_I	NC_019097_00056	NC_022267_00057	NC_019111_00038	NC_023290_00086	NC_015965_00072	NC_019097_00075	NC_022267_00069	NZ_CM001473_00069	NC_019097_00085	MOBP	HM021326	conjugative	KT282968	0	Escherichia coli	AA474	AI607	order	Enterobacterales	family	Enterobacteriaceae	order	Enterobacterales	23333216; 30761100; 25987637; 21470454; 29899511; 20851899
NZ_KT347600.1	1	272865	46.1642204020303	b4b15d84ed1ba05ce35b0d8cf74aa8bb	IncHI2A	rep_cluster_1088	BX664015	000340__KU353730	MOBH	MOBH	MOBH	NC_012555_00231	NC_012885_00072	NC_012690_00071	MPF_F	NC_005211_00207	NC_005211_00200	NC_009140_00071	NC_014170_00023	NC_012885_00083	NC_016974_00085	NC_005211_00030	NC_021845_00017	NC_009838_00006	NC_005211_00005	NC_005211_00012	MOBH	NC_015864	conjugative	KT347600	0	Escherichia coli	AA738	AJ049	class	Gammaproteobacteria	class	Gammaproteobacteria	order	Enterobacterales	20851899
NZ_KT693144.1	1	4081	49.4241607449155	0e07b75404b6e4dc454b656341c69109	rep_cluster_1778	001198__NC_010486_00001	MOBQ	NC_011411_00002	-	-	MOBQ	MOBQ	NC_016036	NC_010672	mobilizable	KT693144	0	Escherichia coli	AA579	AI799	family	Enterobacteriaceae	family	Enterobacteriaceae	-	-	-
NZ_KT693145.1	1	4130	49.7820823244552	a7acf5a04bd72829b8900f8e590e40a3	rep_cluster_1778	001202__CP011432_00001	MOBQ	NC_011411_00002	-	-	MOBQ	MOBQ	NC_013327	NC_009791	mobilizable	KT693145	0	Escherichia coli	AA579	AI797	family	Enterobacteriaceae	family	Enterobacteriaceae	-	-	-
NZ_KT779550.1	1	107899	50.9634009583036	0b41f93c5944fdf927c5bff08bf3ea10	IncI-gamma/K1	CP001118	MOBP	NC_019097	MPF_I	NC_019097_00085	NZ_CM001473_00069	NC_022267_00069	NC_019097_00075	NC_015965_00072	NC_023290_00086	NC_019111_00038	NC_022267_00057	NC_019097_00056	MOBP	HM021326	conjugative	KT779550	0	Escherichia coli	AA474	AI597	order	Enterobacterales	family	Enterobacteriaceae	order	Enterobacterales	23333216; 30761100; 25987637; 21470454; 29899511; 20851899
NZ_KT845955.1	1	108837	49.8451813262034	0bb90e7a115cbe48e3cdc0bfefc5c578	IncFIA	IncR	rep_cluster_282	000136__AP014877_00014	000204__CP008701_00115	001559__KC561137_00007	MOBF	NC_017627_00068	MPF_F	NC_009837_00049	NC_010488_00021	NC_019037_00027	NC_017639_00100	NC_007675_00027	NC_017639_00094	NC_019094_00090	NC_010409_00124	NC_022651_00077	NC_013437_00116	08-5333_00200	MOBF	CP010192	conjugative	KT845955	0	Escherichia coli	AA329	AI235	multi-phylla	Proteobacteria	Firmicutes	multi-phylla	Proteobacteria	Firmicutes	order	Enterobacterales	10773089; 25389419; 19897651; 23711894; 24247128; 20851899; 22511964
NZ_KT879914.1	1	81498	51.2527914795455	db96ea0d6f4c44484cb8120eb5ab9edb	IncFIA	IncFII	MH263653_00001	JN232517	MOBF	NC_017627_00068	MPF_F	NC_022651_00077	NC_010409_00124	NC_019094_00090	NC_017639_00094	NC_007675_00027	NC_017639_00100	NC_019037_00027	NC_019094_00068	NC_009837_00049	NC_013437_00116	08-5333_00200	MOBP	AP014804	conjugative	KT879914	0	Escherichia coli	AA327	AI227	order	Enterobacterales	order	Enterobacterales	order	Enterobacterales	10773089; 25389419; 19897651; 24247128; 20851899; 22511964
NZ_KT982614.1	1	54449	50.6014802843028	dae71083a24e7f35ddaad3267774848a	IncN	000153__NC_019087_00001	MOBF	NC_015599_00019	MPF_T	NC_022375_00024	NC_008612_00190	NC_007682_00044	NC_014368_00014	NC_011617_00041	NC_009131_00030	MOBF	NZ_CP016498	conjugative	KT989376	0	Escherichia coli	AA552	AI757	class	Gammaproteobacteria	class	Gammaproteobacteria	order	Enterobacterales	23114770; 20851899; 28842132
NZ_KT988018.1	1	118324	53.3264595517393	a8aded61332d4d20ab589937b5122618	IncFIA	IncFIC	IncFII	MK878891_00042	CP014493_00001	KF954760	MOBF	NC_017627_00068	MPF_F	NC_008460_00107	NC_019094_00068	NC_018966_00040	NC_017639_00100	08-5333_00200	-	-	conjugative	KT988018	0	Escherichia coli	AA735	AJ036	order	Enterobacterales	order	Enterobacterales	order	Enterobacterales	10773089; 25389419; 19897651; 28842132; 24247128; 20851899; 22511964
NZ_KT988019.1	1	16306	56.6539923954373	cd4fb8238e198c76f1adb594094183bc	-	-	-	-	-	-	-	-	non-mobilizable	CP014648	0.0351567	Klebsiella pneumoniae	AA941	AJ419	family	Enterobacteriaceae	family	Enterobacteriaceae	-	-	-
NZ_KT988020.1	1	23717	54.7455411729983	dd66b8d4586e93aad2d25845bb862813	-	-	-	-	-	-	-	-	non-mobilizable	CP014648	0.0352724	Klebsiella pneumoniae	AA941	AJ419	family	Enterobacteriaceae	family	Enterobacteriaceae	-	-	-
NZ_KT990220.1	1	106886	52.5316692550942	f39adc4fd3902e02f449f10824ca3b6c	IncFIA	IncFII	IncX1	MH263653_00001	JN232517	000215__KC853434_00019	MOBF	NC_017627_00068	MPF_F	NC_022651_00077	NC_010409_00124	NC_019094_00090	NC_017639_00094	NC_007675_00027	NC_017639_00100	NC_019037_00027	NC_019094_00068	NC_009837_00049	NC_013437_00116	08-5333_00200	MOBP	AP014804	conjugative	KT990220	0	Escherichia coli	AA327	AI225	order	Enterobacterales	order	Enterobacterales	order	Enterobacterales	10773089; 21625636; 25389419; 19897651; 22470007; 24247128; 20851899; 22511964
NZ_KT997783.1	1	136243	51.9476229971448	8caec8c434d620e06753c26cafb8b9c3	IncC	000092__CP025470	MOBH	MOBH	NC_012885_00072	NC_012690_00071	MPF_F	NC_012885_00167	NC_009140_00071	NC_014170_00023	NC_012885_00083	NC_016974_00085	NC_012885_00091	NC_023291_00077	NC_012885_00088	MOBH	JQ319772	conjugative	KT997783	0	Escherichia coli	AA860	AJ266	phylum	Proteobacteria	class	Gammaproteobacteria	phylum	Proteobacteria	23800906; 20138094; 19482926; 24567731; 28842132; 20851899; 22290972; 19949054
NZ_KU043115.1	1	124378	52.7593304282108	cd90740fca52e51d34dd0242d5e093e3	IncFIA	IncFIA	IncFIC	000136__AP014877_00014	AF250878	AP001918	MOBF	NC_017627_00068	MPF_F	NC_022651_00077	NC_010409_00124	NC_019094_00090	NC_017639_00094	NC_007675_00027	NC_017639_00100	NC_018966_00040	NC_010488_00021	NC_009837_00049	NC_013437_00116	08-5333_00200	-	-	conjugative	KU043115	0	Escherichia coli	AA170	AH818	order	Enterobacterales	order	Enterobacterales	order	Enterobacterales	10773089; 25389419; 19897651; 28842132; 24247128; 20851899; 22511964
NZ_KU043116.1	1	61695	50.2925682794392	2b37c7780507677e32fd274dfde18de1	IncI-gamma/K1	MF344576	MOBP	NC_019097	MPF_I	NC_019097_00056	MOBP	JN253636	conjugative	KU043116	0	Escherichia coli	AC028	AL047	order	Enterobacterales	family	Enterobacteriaceae	order	Enterobacterales	23333216; 30761100; 25987637; 21470454; 29899511; 20851899
NZ_KU051707.1	1	51362	50.57630154589	af4ecea449ac4ba991a8d9c1ae6146c5	IncN	000153__NC_019087_00001	MOBF	NC_015599_00019	MPF_T	NC_022375_00024	NC_008612_00190	NC_007682_00044	NC_014368_00014	NC_011617_00041	NC_009131_00030	MOBF	NZ_CP014273	conjugative	KU051707	0	Escherichia coli	AA552	AI757	class	Gammaproteobacteria	class	Gammaproteobacteria	order	Enterobacterales	23114770; 20851899; 28842132
NZ_KU051709.1	1	51600	50.5600775193799	07901ecb2be9a21c3b83e5dbe9ee963d	IncN	000153__NC_019087_00001	MOBF	NC_015599_00019	MPF_T	NC_022375_00024	NC_008612_00190	NC_007682_00044	NC_014368_00014	NC_011617_00041	NC_009131_00030	MOBF	NZ_CP016498	conjugative	KU051709	0	Escherichia coli	AA552	AI757	class	Gammaproteobacteria	class	Gammaproteobacteria	order	Enterobacterales	23114770; 20851899; 28842132
NZ_KU130396.1	1	115776	49.7408789386401	2584ed3866416efa2edaa0656fc2612d	IncI-gamma/K1	MF344576	MOBP	NC_019097	MPF_I	NC_019097_00085	NZ_CM001473_00069	NC_022267_00069	NC_019097_00075	NC_015965_00072	NC_023290_00086	NC_019111_00038	NC_022267_00057	NC_019097_00056	MOBP	JN253636	conjugative	KU130396	0	Escherichia coli	AA473	AI592	order	Enterobacterales	family	Enterobacteriaceae	order	Enterobacterales	23333216; 30761100; 25987637; 21470454; 29899511; 20851899
NZ_KU254578.1	1	226580	46.2273810574632	8ce5c2186f463e108e111e57c23d4dc8	IncHI2A	rep_cluster_1088	BX664015	000340__KU353730	MOBH	NC_012555_00231	MPF_F	NC_005211_00207	NC_005211_00200	NC_005211_00030	NC_021845_00017	NC_009838_00006	NC_005211_00005	NC_005211_00012	MOBH	CP016716	conjugative	KU254578	0	Escherichia coli	AA738	AJ047	order	Enterobacterales	order	Enterobacterales	order	Enterobacterales	20851899
NZ_KU254579.1	1	68812	52.7248154391676	86b7c112f11d6b7be4222b9b2c0961ae	IncFIA	000136__AP014877_00014	MOBF	NC_017627_00068	MPF_F	NC_009837_00049	NC_010488_00021	NC_018966_00040	NC_017639_00100	NC_007675_00027	NC_017639_00094	NC_019094_00090	NC_010409_00124	NC_022651_00077	NC_013437_00116	08-5333_00200	MOBF	CP015086	conjugative	KU254579	0	Escherichia coli	AA315	AI181	order	Enterobacterales	order	Enterobacterales	order	Enterobacterales	10773089; 25389419; 19897651; 24247128; 20851899; 22511964
NZ_KU254580.1	1	44806	44.5699236709369	5d18d783ee18fef0ae02d4cb72eb786a	IncX1	000215__KC853434_00019	MOBP	NC_019047_00022	MPF_T	NC_019047_00035	NC_019047_00032	NC_019047_00031	NC_019047_00030	NC_023277_00163	NC_016976_00061	-	-	conjugative	KU254580	0	Escherichia coli	AC305	AL438	order	Enterobacterales	order	Enterobacterales	family	Enterobacteriaceae	21625636; 22470007
NZ_KU254581.1	1	25678	52.6170262481502	72e6e2d0c3d298e79b5ddcb20e292b2f	IncX2	000219__NC_005923_00001	-	-	-	-	MOB_unknown	NC_013390	mobilizable	KU254581	0	Escherichia coli	AC249	AL362	order	Enterobacterales	order	Enterobacterales	genus	Escherichia	9218765; 22470007
NZ_KU288634.1	1	78962	51.8806514525975	d50cd5dee0f25a560fc6a71df67eb6a9	IncFIA	IncFIC	MK878891_00042	AY458016	MOBF	NC_017627_00068	MPF_F	NC_022651_00077	NC_010409_00124	NC_019094_00090	NC_017639_00094	NC_007675_00027	NC_017639_00100	NC_018966_00040	NC_019094_00068	NC_010719_00097	NC_008460_00107	NC_013437_00116	08-5333_00200	MOBP	AP014804	conjugative	KU288634	0	Escherichia coli	AA338	AI281	order	Enterobacterales	order	Enterobacterales	order	Enterobacterales	10773089; 25389419; 19897651; 28842132; 24247128; 20851899; 22511964
NZ_KU295131.1	1	107760	53.5634743875278	663b801ca1bdf9e6a7c7dd02084921ba	IncN	IncY	000153__NC_019087_00001	000230__CP009168_00001	MOBC	MOBF	NC_014725_00039	NC_015599_00019	MPF_T	NC_008612_00190	NC_007682_00044	NC_014368_00014	NC_011617_00041	NC_009131_00030	NC_011092_00100	NC_011092_00102	NC_011092_00103	NC_022375_00024	MOBF	NZ_CP016498	conjugative	KU295131	0	Escherichia coli	AA358	AI323	class	Gammaproteobacteria	class	Gammaproteobacteria	order	Enterobacterales	23114770; 20851899; 28842132; 28031198
NZ_KU295132.1	1	101915	53.0442035029191	d3aebed30cd795534562be9b2b859ea0	IncFII	IncU	rep_cluster_1418	rep_cluster_2183	KF954760	000210__KF623109_00045	000759__NC_013950_00034	CP033468_00001	MOBF	MOBF	CP035180_00077	NC_021231_00058	MPF_F	NC_014312_00116	NC_014312_00118	NC_023332_00154	NC_019389_00068	NC_014312_00128	NC_022609_00081	NC_019389_00080	NC_021654_00016	NC_019165_00034	NC_019155_00032	NC_021502_00131	NC_021502_00150	-	-	conjugative	KU295132	0	Escherichia coli	AA448	AI530	phylum	Proteobacteria	class	Gammaproteobacteria	phylum	Proteobacteria	24096417; 16940067; 18502921; 25389419; 20547789; 30619542; 20851899
NZ_KU295133.1	1	115706	53.8018771714518	68cbae1fec17abd524e8d534158f06b1	IncFIB	IncFII	rep_cluster_2183	000097__NC_025166_00051	000132__HG969996	CP017721_00179	MOBF	MOBF	CP035180_00077	NC_021231_00058	MPF_F	NC_014312_00116	NC_014312_00118	NC_023332_00154	NC_019389_00068	NC_014312_00128	NC_022609_00081	NC_019389_00080	NC_021654_00016	NC_019165_00034	NC_023905_00125	NC_021502_00131	NC_021502_00150	-	-	conjugative	KU295133	0	Escherichia coli	AA018	AH561	order	Enterobacterales	order	Enterobacterales	order	Enterobacterales	11254626; 20547789; 19482926; 15781495; 20851899; 16257053
NZ_KU295134.1	1	87982	53.0074333386374	1f43233d28cc8055ef009cac9302f181	IncFII	IncN	000129__CP018340	000153__NC_019087_00001	MOBF	NC_015599_00019	MPF_T	NC_009131_00030	NC_011617_00041	NC_014368_00014	NC_007682_00044	NC_008612_00190	NC_022375_00024	MOBF	NZ_CP016498	conjugative	KU295134	0	Escherichia coli	AA552	AI754	class	Gammaproteobacteria	class	Gammaproteobacteria	order	Enterobacterales	23114770; 20851899; 28842132
NZ_KU295135.1	1	16346	56.1482931604062	20f314c4a88063c0784fdec732800c04	-	-	-	-	-	-	-	-	non-mobilizable	KU295135	0	Escherichia coli	AA356	AI315	class	Gammaproteobacteria	class	Gammaproteobacteria	-	-	-
NZ_KU295136.1	1	16926	59.5947063688999	96d2c47db0c067da9b25671368517d7b	rep_cluster_1778	001212__CP010366_00001	MOBQ	CP010366_00008	-	-	-	-	mobilizable	KU295136	0	Escherichia coli	AG640	AQ690	family	Enterobacteriaceae	family	Enterobacteriaceae	-	-	-
NZ_KU312044.1	1	79298	52.1829049912987	346db0e323728fbb79acb3ce336f3296	IncK2/Z	KR905388	MOBP	NC_013728_00087	MPF_I	NC_022992_00102	NC_022992_00098	NC_012487_00131	NC_022371_00084	NC_007365_00033	NC_011754_00109	NC_007365_00035	NC_014843_00047	NC_011754_00087	MOBP	AB290882	conjugative	KU312044	0	Escherichia coli	AA281	AI102	family	Enterobacteriaceae	family	Enterobacteriaceae	genus	Escherichia	30761100
NZ_KU321583.1	1	138718	51.8707017113857	3a13dafdb3a43ac287d2ab792d30b872	IncFIA	IncFII	IncN	IncX1	MH263653_00001	JN232517	000155__CP018649	000215__KC853434_00019	MOBF	MOBQ	NC_017627_00068	MF535908_00005	MPF_F	NC_022651_00077	NC_010409_00124	NC_019094_00090	NC_017639_00094	NC_007675_00027	NC_017639_00100	NC_019037_00027	NC_019094_00068	NC_009837_00049	NC_013437_00116	08-5333_00200	MOBP	AP014804	conjugative	KU321583	0	Escherichia coli	AA327	AI225	class	Gammaproteobacteria	class	Gammaproteobacteria	order	Enterobacterales	10773089; 21625636; 25389419; 23114770; 19897651; 28842132; 22470007; 24247128; 20851899; 22511964
NZ_KU341381.1	1	251493	46.5340983645668	da2f3cc9b0826c4a4cabd43fdcb42e89	IncHI2A	rep_cluster_1088	BX664015	000340__KU353730	MOBH	NC_012555_00231	MPF_F	NC_005211_00207	NC_005211_00200	NC_005211_00030	NC_021845_00017	NC_009838_00006	NC_005211_00005	NC_005211_00012	MOBH	NC_015864	conjugative	KU341381	0	Escherichia coli	AA738	AJ047	order	Enterobacterales	order	Enterobacterales	order	Enterobacterales	20851899
NZ_KU353730.1	1	79798	50.6729491967217	fd8f7f6ce5e12c6a2d384dc97a3d49ea	rep_cluster_1088	000340__KU353730	-	-	-	-	-	-	non-mobilizable	KU353730	0	Escherichia coli	AF579	AP551	order	Enterobacterales	order	Enterobacterales	-	-	-
NZ_KU355873.1	1	141534	51.1015021125666	d8e51ee70d1f1c58dcc3693c1b97bcfc	IncFIA	IncFIA	IncFIB	CP022610_00144	AF250878	000096__NC_019117_00097	MOBF	MOBP	NC_017627_00068	NC_021819_00066	MPF_F	NC_009837_00049	NC_010488_00021	NC_018966_00040	NC_017639_00100	NC_007675_00027	NC_017639_00094	NC_019094_00090	NC_010409_00124	NC_022651_00077	NC_013437_00116	08-5333_00200	MOBF	NZ_ALIR01000021	conjugative	KU355873	0	Escherichia coli	AA303	AI153	order	Enterobacterales	order	Enterobacterales	order	Enterobacterales	10773089; 11254626; 25389419; 19482926; 19897651; 15781495; 24247128; 20851899; 22511964; 16257053
NZ_KU355874.1	1	97819	50.3388912174526	27a5318cfc454fda7b3e429a6cb72e06	IncI1/B/O	EU418926	MOBP	NC_019097	MPF_I	NC_019097_00056	NC_022267_00057	NC_019111_00038	NC_023290_00086	NC_015965_00072	NC_019097_00075	NC_022267_00069	NZ_CM001473_00069	NC_019097_00085	MOBP	HM021326	conjugative	KU355874	0	Escherichia coli	AA474	AI621	order	Enterobacterales	family	Enterobacteriaceae	order	Enterobacterales	23333216; 20956594; 20851899; 30761100
NZ_KU578032.1	1	143812	50.9790559897644	3bfd3cd600567f456c03ddff2d6394c8	IncFIA	IncFIB	IncFIC	000136__AP014877_00014	000095__NZ_CP014273_00094	CP014493_00001	MOBF	NC_017627_00068	MPF_F	NC_009837_00049	NC_010488_00021	NC_018966_00040	NC_017639_00100	NC_007675_00027	NC_017639_00094	NC_019094_00090	NC_010409_00124	NC_022651_00077	NC_013437_00116	08-5333_00200	MOBF	AF242367	conjugative	KU578032	0	Escherichia coli	AA176	AH856	order	Enterobacterales	order	Enterobacterales	order	Enterobacterales	10773089; 11254626; 25389419; 19482926; 19897651; 28842132; 15781495; 24247128; 20851899; 22511964; 16257053
NZ_KU647721.1	1	48350	45.9462254395036	98b0ea315cb3fe9b019b2d92f56a5b00	IncX4	000224__NC_022105_00002	MOBP	NC_020552_00059	MPF_T	NC_017624_00009	NC_019083_00030	NC_019157_00030	NC_019157_00029	NC_023277_00163	-	-	conjugative	KU647721	0	Escherichia coli	AA038	AH620	order	Enterobacterales	order	Enterobacterales	family	Enterobacteriaceae	26842776; 21911569; 28336940
NZ_KU664810.1	1	142359	50.5784671148294	a6fc10e09c1ac03841f711dd2ebf0332	IncFIA	IncFIB	IncFIC	000136__AP014877_00014	000095__NZ_CP014273_00094	CP014493_00001	MOBF	NC_017627_00068	MPF_F	NC_009837_00049	NC_010488_00021	NC_018966_00040	NC_017639_00100	NC_007675_00027	NC_017639_00094	NC_019094_00090	NC_010409_00124	NC_022651_00077	NC_013437_00116	08-5333_00200	MOBF	AF242367	conjugative	KU664810	0	Escherichia coli	AA176	AH856	order	Enterobacterales	order	Enterobacterales	order	Enterobacterales	10773089; 11254626; 25389419; 19482926; 19897651; 28842132; 15781495; 24247128; 20851899; 22511964; 16257053
NZ_KU695535.1	1	70093	52.2791148902173	019f0f7f72f9744e93103c9345de7299	IncFIA	000136__AP014877_00014	MOBF	NC_017627_00068	MPF_F	NC_022651_00077	NC_010409_00124	NC_019094_00090	NC_017639_00094	NC_007675_00027	NC_017639_00100	NC_018966_00040	NC_019094_00068	NC_009837_00049	NC_013437_00116	08-5333_00200	MOBF	KX579977	conjugative	KU695535	0	Escherichia coli	AA336	AI268	order	Enterobacterales	order	Enterobacterales	order	Enterobacterales	10773089; 25389419; 19897651; 24247128; 20851899; 22511964
NZ_KU743383.1	1	33311	41.8480381855843	b9357a1c362e247e4d7fae0556a51c3b	IncX4	000224__NC_022105_00002	MOBP	NC_013718_00057	MPF_T	NC_021079_00038	NC_013718_00045	NC_013718_00044	NC_013718_00041	-	-	conjugative	CP028174	0	Salmonella enterica	AA619	AI859	family	Enterobacteriaceae	family	Enterobacteriaceae	family	Enterobacteriaceae	26842776; 21911569; 28336940
NZ_KU743384.1	1	240367	46.2114183727384	241862fd0675e77d5d2806a7fcbde175	IncHI2A	rep_cluster_1088	BX664015	000340__KU353730	MOBH	NC_012555_00231	MPF_F	NC_005211_00207	NC_005211_00200	NC_005211_00030	NC_021845_00017	NC_009838_00006	NC_005211_00005	NC_005211_00012	MOBH	NC_015864	conjugative	KU743384	0	Escherichia coli	AA738	AJ047	order	Enterobacterales	order	Enterobacterales	order	Enterobacterales	20851899
NZ_KU870627.1	1	62219	42.462913258008	be0abb1ca8266cc75fa9b21def8aa83c	IncI2	JN983044	MOBP	MOBP	NC_019115_00069	NC_022520_00030	MPF_T	NC_020270_00058	NC_019039_00051	NC_019039_00052	NC_020270_00063	NC_019115_00018	-	-	conjugative	KU870627	0	Escherichia coli	AA372	AI349	family	Enterobacteriaceae	family	Enterobacteriaceae	family	Enterobacteriaceae	26842776; 30761100; 25861872
NZ_KU932021.1	1	91885	53.068509549981	bb7260cf990b45aba0593e2684ae43fa	IncI1/B/O	KU932021	MOBP	NC_013728_00087	MPF_I	NC_014843_00033	NC_022992_00098	NC_012487_00131	NC_022371_00084	NC_014843_00041	NC_011754_00109	NC_007365_00035	NC_014843_00047	NC_011754_00087	MOBP	AB290882	conjugative	KU932021	0	Escherichia coli	AA282	AI113	order	Enterobacterales	family	Enterobacteriaceae	order	Enterobacterales	23333216; 20956594; 20851899; 30761100
NZ_KU932022.1	1	59192	42.0529801324503	1f802a4f282b731c97389a9a4358b6f1	IncI2	AP002527	MOBP	NC_019115_00069	MPF_T	NC_020270_00058	NC_019039_00051	NC_019039_00052	NC_020270_00063	NC_019039_00065	-	-	conjugative	KU932023	0	Escherichia coli	AA372	AI346	family	Enterobacteriaceae	family	Enterobacteriaceae	family	Enterobacteriaceae	26842776; 30761100; 25861872
NZ_KU932024.1	1	71656	52.2887127386402	79574b8108cda5637208a189ff430dc0	IncFIA	IncFIC	MK878891_00042	AY458016	MOBF	NC_017627_00068	MPF_F	NC_022651_00077	NC_010409_00124	NC_019094_00090	NC_017639_00094	NC_007675_00027	NC_017639_00100	NC_018966_00040	NC_019094_00068	NC_010719_00097	NC_008460_00107	NC_013437_00116	08-5333_00200	MOBF	CP019007	conjugative	KU932024	0	Escherichia coli	AA336	AI268	order	Enterobacterales	order	Enterobacterales	order	Enterobacterales	10773089; 25389419; 19897651; 28842132; 24247128; 20851899; 22511964
NZ_KU932025.1	1	143590	51.7821575318616	086940a5ab8689eb4bc619ee60ee0ec4	IncFIA	IncFIB	IncQ1	CP022610_00144	000095__NZ_CP014273_00094	000195__NC_013728_00014	MOBF	MOBP	NC_017627_00068	NC_021819_00066	MPF_F	NC_022651_00077	NC_010409_00124	NC_019094_00090	NC_017639_00094	NC_007675_00027	NC_017639_00100	NC_018966_00040	NC_010488_00021	NC_009837_00049	NC_013437_00116	08-5333_00200	MOBF	KT325596	conjugative	KU932025	0	Escherichia coli	AA319	AI205	phylum	Proteobacteria	phylum	Proteobacteria	phylum	Proteobacteria	10773089; 11254626; 25389419; 2653965; 19482926; 19897651; 15781495; 24247128; 20851899; 22511964; 16257053
NZ_KU932026.1	1	87848	50.1172479737729	b43e7c2d9ac556e2336bef5a6cb844d3	IncI-gamma/K1	KJ484639	MOBP	NC_019097	MPF_I	NC_022267_00069	NZ_CM001473_00069	NC_019097_00085	NC_019097_00056	NC_022267_00057	NC_019111_00038	NC_023290_00086	NC_015965_00072	NC_019097_00075	NZ_CM001473_00070	MOBP	HM021326	conjugative	KU932026	0	Escherichia coli	AA474	AI602	order	Enterobacterales	family	Enterobacteriaceae	order	Enterobacterales	23333216; 30761100; 25987637; 21470454; 29899511; 20851899
NZ_KU932027.1	1	87666	50.1231948531928	d61013fc09fec64c951f490c5f39b3fb	IncI-gamma/K1	KJ484639	MOBP	NC_019097	MPF_I	NC_022267_00069	NZ_CM001473_00069	NC_019097_00085	NC_019097_00056	NC_022267_00057	NC_019111_00038	NC_023290_00086	NC_015965_00072	NC_019097_00075	NZ_CM001473_00070	MOBP	HM021326	conjugative	KU932027	0	Escherichia coli	AA474	AI602	order	Enterobacterales	family	Enterobacteriaceae	order	Enterobacterales	23333216; 30761100; 25987637; 21470454; 29899511; 20851899
NZ_KU932028.1	1	80057	51.1785352936033	c174ee9ff98ae624d9e3d5a75f4eeea5	IncFIA	000136__AP014877_00014	MOBF	NC_017627_00068	MPF_F	NC_017639_00094	NC_019094_00090	NC_010409_00124	NC_022651_00077	NC_009837_00049	NC_019094_00068	NC_019037_00027	NC_017639_00100	NC_007675_00027	NC_013437_00116	08-5333_00200	MOBF	KT754162	conjugative	KU932028	0	Escherichia coli	AA314	AI178	order	Enterobacterales	order	Enterobacterales	order	Enterobacterales	10773089; 25389419; 19897651; 24247128; 20851899; 22511964
NZ_KU932029.1	1	87811	50.1235608295088	4a25adf1847727200404add69ed00483	IncI-gamma/K1	KJ484639	MOBP	NC_019097	MPF_I	NC_019097_00085	NZ_CM001473_00069	NC_022267_00069	NC_019097_00075	NC_015965_00072	NC_023290_00086	NC_019111_00038	NC_022267_00057	NC_019097_00056	MOBP	HM021326	conjugative	KU932029	0	Escherichia coli	AA474	AI602	order	Enterobacterales	family	Enterobacteriaceae	order	Enterobacterales	23333216; 30761100; 25987637; 21470454; 29899511; 20851899
NZ_KU932030.1	1	87767	50.1145077306961	428f2748f6dbc9f8cd86a876c0f07202	IncI-gamma/K1	KJ484639	MOBP	NC_019097	MPF_I	NC_019097_00085	NZ_CM001473_00069	NC_022267_00069	NC_019097_00075	NC_015965_00072	NC_023290_00086	NC_019111_00038	NC_022267_00057	NC_019097_00056	MOBP	HM021326	conjugative	KU932030	0	Escherichia coli	AA474	AI602	order	Enterobacterales	family	Enterobacteriaceae	order	Enterobacterales	23333216; 30761100; 25987637; 21470454; 29899511; 20851899
NZ_KU932031.1	1	38611	42.2936468881925	ca5bd91f7e7a414b43f41da141dde646	IncX1	IncX3	000215__KC853434_00019	JN247852	MOBP	NC_019096_00001	MPF_T	NC_023277_00163	NC_013503_00034	NC_019067_00043	NC_010860_00022	NC_017624_00009	MOBP	CP007455	conjugative	KU932031	0	Escherichia coli	AB233	AJ920	order	Enterobacterales	order	Enterobacterales	family	Enterobacteriaceae	26842776; 21625636; 22470007
NZ_KU932032.1	1	94325	50.834879406308	1e7868abca8875691d72a8859ddea692	IncI-gamma/K1	CP001118	MOBP	NC_019097	MPF_I	NC_019097_00085	NC_019097_00056	NC_022267_00057	NC_019111_00038	NC_023290_00086	NC_015965_00072	NC_019097_00075	NC_022267_00069	NZ_CM001473_00069	MOBP	HM021326	conjugative	KU932032	0	Escherichia coli	AA474	AI605	order	Enterobacterales	family	Enterobacteriaceae	order	Enterobacterales	23333216; 30761100; 25987637; 21470454; 29899511; 20851899
NZ_KU932033.1	1	95380	50.7412455441392	9f2d58bc598ee3a6a0d40b7b4e0a18b6	IncI-gamma/K1	CP001118	MOBP	NC_019097	MPF_I	NC_019097_00085	NC_019097_00056	NC_022267_00057	NC_019111_00038	NC_023290_00086	NC_015965_00072	NC_019097_00075	NC_022267_00069	NZ_CM001473_00069	MOBP	HM021326	conjugative	KU932033	0	Escherichia coli	AA474	AI605	order	Enterobacterales	family	Enterobacteriaceae	order	Enterobacterales	23333216; 30761100; 25987637; 21470454; 29899511; 20851899
NZ_KU932034.1	1	7939	41.6299282025444	e017949dfa659d78e4c1ec5c98dfd7ae	rep_cluster_2350	CP041342_00001	MOBP	MOBP	NC_017321_00002	NC_020251_00005	-	-	MOBP	NZ_CP012498	mobilizable	KU932034	0	Escherichia coli	AA142	AH776	multi-phylla	Proteobacteria	Bacteroidetes	Actinobacteria	Firmicutes	multi-phylla	Proteobacteria	Bacteroidetes	Actinobacteria	Firmicutes	genus	Escherichia	6263753; 17122402; 26802429
NZ_KU934208.1	1	60757	42.5152657306977	520c4f75514f2de0b267a9c312d64fb1	IncI2	AP017614	MOBP	NC_022520_00030	MPF_T	NC_020270_00058	NC_019039_00051	NC_019039_00052	NC_020270_00063	NC_019039_00065	-	-	conjugative	KU934208	0	Escherichia coli	AA372	AI350	family	Enterobacteriaceae	family	Enterobacteriaceae	family	Enterobacteriaceae	26842776; 30761100; 25861872
NZ_KU963389.1	1	50867	46.8869797707748	169899d2d67e318005cd65d8b54dfb70	IncU	IncX3	000210__KF623109_00045	000221__NC_025130_00012	MOBP	NC_020552_00059	MPF_T	NC_017624_00009	NC_019083_00030	NC_019157_00030	NC_019157_00029	NC_023277_00163	-	-	conjugative	KU963389	0	Escherichia coli	AA040	AH622	phylum	Proteobacteria	class	Gammaproteobacteria	phylum	Proteobacteria	24096417; 18502921; 25389419; 30619542; 22470007; 26842776; 20851899
NZ_KU963390.1	1	55161	39.8397418465945	46d745a0306bc3a1eb74a076e5abdfd4	rep_cluster_827	002306__NC_011148_00034	MOBP	KU963390_00048	MPF_T	NC_017903_00051	NC_011148_00028	NC_011148_00026	NC_011148_00025	NC_011148_00022	-	-	conjugative	KU963390	0	Escherichia coli	AC147	AL218	family	Enterobacteriaceae	family	Enterobacteriaceae	-	-	-
NZ_KU980950.1	1	98832	47.4997976363931	6c9868c7563a393f797b4abf9c898e15	IncY	000230__CP009168_00001	-	-	-	-	-	-	non-mobilizable	KU980950	0	Escherichia coli	AA378	AI388	family	Enterobacteriaceae	family	Enterobacteriaceae	genus	Escherichia	28031198
NZ_KU994859.1	1	91041	49.3404070693424	b97c8600bc627fe36e589222931b2074	IncFIA	IncFIC	rep_cluster_1088	000136__AP014877_00014	CP014493_00001	000340__KU353730	MOBF	NC_011980_00044	-	-	-	-	mobilizable	KU994859	0	Escherichia coli	AF579	AP551	order	Enterobacterales	order	Enterobacterales	order	Enterobacterales	10773089; 25389419; 19897651; 28842132; 24247128; 20851899; 22511964
NZ_KU997026.1	1	217306	52.7481983930494	7fce100d8f8392c6920139c3ed34dd08	IncC	000092__CP025470	MOBH	MOBH	NC_012885_00072	NC_012690_00071	MPF_F	NC_009140_00071	NC_014170_00023	NC_012885_00083	NC_016974_00085	NC_012885_00091	NC_023291_00077	NC_012885_00167	NC_012885_00088	MOBH	AB040037	conjugative	KU997026	0	Escherichia coli	AA860	AJ272	phylum	Proteobacteria	class	Gammaproteobacteria	phylum	Proteobacteria	23800906; 20138094; 19482926; 24567731; 28842132; 20851899; 22290972; 19949054
NZ_KX009020.1	1	1598	51.2515644555695	1574b1f8b983666d8850b6bd7be0910d	Col(MG828)	NC_008486	-	-	-	-	MOBP	MOB_unknown	NC_018997	CP018359	mobilizable	KX009020	0	Escherichia coli O25b:H4-ST131	AB685	AK564	order	Enterobacterales	order	Enterobacterales	genus	Escherichia	30761100
NZ_KX009021.1	1	1639	51.1287370347773	e066501f41e9d98520a1439f34dff0f4	Col(MG828)	NC_008486	-	-	-	-	MOBP	NC_002145	mobilizable	KX009021	0	Escherichia coli O25b:H4-ST131	AB686	AK565	order	Enterobacterales	order	Enterobacterales	genus	Escherichia	30761100
NZ_KX009507.1	1	89090	50.7161297564261	e8b5efe34f3fc7fbeb6665afc69b5d1d	IncL/M	rep_cluster_1254	AF550415	000562__KT346360_00001	MOBP	NC_004464_00056	MPF_I	NC_004464_00073	NC_004464_00105	NC_005246_00057	NC_019063_00094	NC_019344_00078	NC_004464_00066	NC_004464_00068	NC_019154_00069	NC_005246_00069	-	-	conjugative	KX009507	0	Escherichia coli	AA002	AH532	phylum	Proteobacteria	class	Gammaproteobacteria	phylum	Proteobacteria	25933288; 22083465; 17698626; 20851899
NZ_KX013538.1	1	61228	42.4315672568106	9b5d274e978af4065417787ab2020d84	IncI2	AP017614	MOBP	MN232180_00018	MPF_T	NC_020270_00058	NC_019039_00051	NC_019039_00052	NC_020270_00063	NC_019039_00065	-	-	conjugative	KX013538	0	Escherichia coli	AA372	AI350	family	Enterobacteriaceae	family	Enterobacteriaceae	family	Enterobacteriaceae	26842776; 30761100; 25861872
NZ_KX013539.1	1	62661	42.6916263704697	3b8672d0aa916f35422b25a19fc9091a	IncI2	KY693674	MOBP	MN232180_00018	MPF_T	NC_020270_00058	NC_019039_00051	NC_019039_00052	NC_020270_00063	NC_019039_00065	-	-	conjugative	KX013539	0	Escherichia coli	AA372	AI350	family	Enterobacteriaceae	family	Enterobacteriaceae	family	Enterobacteriaceae	26842776; 30761100; 25861872
NZ_KX013540.1	1	64942	42.4902220442857	21884aed083a7a1a8ffa834667894f27	IncI2	AP017614	MOBP	MN232180_00018	MPF_T	NC_020270_00058	NC_019039_00051	NC_019039_00052	NC_020270_00063	NC_019039_00065	-	-	conjugative	KX013540	0	Escherichia coli	AA372	AI350	family	Enterobacteriaceae	family	Enterobacteriaceae	family	Enterobacteriaceae	26842776; 30761100; 25861872
NZ_KX023259.1	1	124259	51.5133712648581	8e61d74b3c3f3496345994abc7768b71	IncFIA	IncFIB	AF250878	000107__CP014778_00094	-	-	-	-	-	-	non-mobilizable	KX023259	0	Escherichia coli	AA811	AJ174	order	Enterobacterales	order	Enterobacterales	order	Enterobacterales	10773089; 11254626; 25389419; 19482926; 19897651; 15781495; 24247128; 20851899; 22511964; 16257053
NZ_KX023260.1	1	85126	51.578836078284	e6f709bbd1bbc781683965f1712f27d9	IncFIA	IncFII	MH263653_00001	JN232517	MOBF	NC_017627_00068	MPF_F	NC_022651_00077	NC_010409_00124	NC_019094_00090	NC_017639_00094	NC_007675_00027	NC_017639_00100	NC_019037_00027	NZ_CM001154_00091	NC_017659_00099	NC_019094_00068	NC_009837_00049	NC_013437_00116	08-5333_00200	MOBP	AP014804	conjugative	KX023260	0	Escherichia coli	AA327	AI227	order	Enterobacterales	order	Enterobacterales	order	Enterobacterales	10773089; 25389419; 19897651; 24247128; 20851899; 22511964
NZ_KX023261.1	1	46254	46.6662342716306	297d0143fa201c83cac3801f563e74c7	IncX3	000221__NC_025130_00012	MOBP	NC_020552_00059	MPF_T	NC_017624_00009	NC_019083_00030	NC_019157_00030	NC_019157_00029	NC_023277_00163	-	-	conjugative	KX023261	0	Escherichia coli	AA038	AH615	order	Enterobacterales	order	Enterobacterales	family	Enterobacteriaceae	26842776; 22470007
NZ_KX023262.1	1	237939	45.9218539205427	9a7df69c27a810d19f2231f800b0a03f	IncHI2A	rep_cluster_1088	BX664015	000340__KU353730	MOBH	NC_012555_00231	MPF_F	NC_005211_00207	NC_005211_00200	NC_005211_00030	NC_021845_00017	NC_009838_00006	NC_005211_00005	NC_005211_00012	MOBH	NC_015864	conjugative	KX023262	0	Escherichia coli	AA738	AJ047	order	Enterobacterales	order	Enterobacterales	order	Enterobacterales	20851899
NZ_KX032519.1	1	61177	42.6254965101264	7d566214305080919a8e9d872768c2de	IncI2	AP017614	MOBP	MN232180_00018	MPF_T	NC_020270_00058	NC_019039_00051	NC_019039_00052	NC_020270_00063	NC_019039_00065	-	-	conjugative	KX032519	0	Escherichia coli	AA372	AI350	family	Enterobacteriaceae	family	Enterobacteriaceae	family	Enterobacteriaceae	26842776; 30761100; 25861872
NZ_KX032520.1	1	31808	41.8982645875252	60e3fed5ad4f6992798d44fbd8765a78	-	-	MOBP	NC_013718_00057	MPF_T	NC_013718_00041	NC_013718_00044	NC_013718_00045	NC_021079_00038	-	-	conjugative	KX032520	0	Escherichia coli	AA619	AI859	family	Enterobacteriaceae	family	Enterobacteriaceae	-	-	-
NZ_KX034083.1	1	67134	42.5105013852891	fc6b62c1039161a389240a5e57b7b4d1	IncI2	KJ460501	MOBP	MN232180_00018	MPF_T	NC_020270_00058	NC_019039_00051	NC_019039_00052	NC_020270_00063	NC_019115_00018	-	-	conjugative	KX034083	0	Escherichia coli	AA372	AI348	family	Enterobacteriaceae	family	Enterobacteriaceae	family	Enterobacteriaceae	26842776; 30761100; 25861872
NZ_KX084393.1	1	63656	42.6354153575468	19223831795369509a1a8162106b8be4	IncI2	000147__CP006264_00003	MOBP	MN232180_00018	MPF_T	NC_020270_00058	NC_019039_00051	NC_019039_00052	NC_020270_00063	NC_019039_00065	-	-	conjugative	KX084393	0	Escherichia coli	AA372	AI350	family	Enterobacteriaceae	family	Enterobacteriaceae	family	Enterobacteriaceae	26842776; 30761100; 25861872
NZ_KX084394.1	1	243572	46.1313287241555	782325f89680b09851b1c64c7044b5fd	IncHI2A	rep_cluster_1088	BX664015	000340__KU353730	MOBH	NC_012555_00231	MPF_F	NC_005211_00200	NC_005211_00207	NC_005211_00005	NC_009838_00006	NC_021845_00017	NC_005211_00030	NC_005211_00012	MOBH	NC_015864	conjugative	KX084394	0	Escherichia coli	AA738	AJ047	order	Enterobacterales	order	Enterobacterales	order	Enterobacterales	20851899
NZ_KX094555.1	1	54035	49.0385861016008	f99fa446909247a37de1a94d39e56377	IncX3	000221__NC_025130_00012	MOBP	NC_020552_00059	MPF_T	NC_017624_00009	NC_019083_00030	NC_019157_00030	NC_019157_00029	NC_023277_00163	-	-	conjugative	KX094555	0	Escherichia coli	AA038	AH618	order	Enterobacterales	order	Enterobacterales	family	Enterobacteriaceae	26842776; 22470007
NZ_KX094567.1	1	5596	45.2466047176555	ffb84d9c68390f7fce6f4d9e3cc6c195	-	-	-	-	-	-	-	-	non-mobilizable	KX094567	0	Escherichia coli	AH259	AR315	genus	Escherichia	genus	Escherichia	-	-	-
NZ_KX129782.1	1	247885	46.6982673417109	35084460478a8e01dc4377fa9991e7ad	IncHI2A	rep_cluster_1088	BX664015	000340__KU353730	MOBH	NC_012555_00231	MPF_F	NC_005211_00005	NC_009838_00006	NC_021845_00017	NC_005211_00030	NC_005211_00200	NC_005211_00207	NC_005211_00012	MOBH	NC_015864	conjugative	KX129782	0	Escherichia coli	AA738	AJ047	order	Enterobacterales	order	Enterobacterales	order	Enterobacterales	20851899
NZ_KX129783.1	1	34640	42.2661662817552	c8e0f1cf8e066f7e180926c006bf35ff	IncX4	000224__NC_022105_00002	MOBP	NC_013718_00057	MPF_T	NC_013718_00041	NC_013718_00044	NC_013718_00045	NC_021079_00038	-	-	conjugative	KX129783	0	Escherichia coli	AA619	AI859	family	Enterobacteriaceae	family	Enterobacteriaceae	family	Enterobacteriaceae	26842776; 21911569; 28336940
NZ_KX129784.1	1	209401	46.4768554113877	ecd66273f525c8cddf9feae48d08f8bd	IncHI1A	AF250878	MOBH	NC_013365_00169	MPF_F	NC_019360_00278	NC_005211_00030	NC_002305_00127	NC_002305_00120	NC_019360_00255	NC_019360_00256	NC_009981_00239	-	-	conjugative	KX129784	0	Escherichia coli	AA998	AJ514	order	Enterobacterales	order	Enterobacterales	order	Enterobacterales	20851899
NZ_KX156772.1	1	170404	51.2212154644257	68a16e7fc1f3b3775d55db2f94763f05	IncC	rep_cluster_1527	000092__CP025470	000882__CP012005_00092	MOBH	MOBH	NC_012885_00072	NC_012690_00071	MPF_F	NC_009140_00071	NC_014170_00023	NC_012885_00083	NC_016974_00085	NC_012885_00091	NC_023291_00077	NC_012885_00167	NC_012885_00088	MOBH	CP006052	conjugative	KX156772	0	Escherichia coli	AA860	AJ271	phylum	Proteobacteria	class	Gammaproteobacteria	phylum	Proteobacteria	23800906; 20138094; 19482926; 24567731; 28842132; 20851899; 22290972; 19949054
NZ_KX156773.1	1	173094	51.9388309242377	908b51f3b07a2061d7b896957e295c6c	IncC	rep_cluster_1527	000092__CP025470	000882__CP012005_00092	MOBH	MOBH	NC_012885_00072	NC_012690_00071	MPF_F	NC_009140_00071	NC_014170_00023	NC_012885_00083	NC_016974_00085	NC_012885_00091	NC_023291_00077	NC_012885_00167	NC_012885_00088	MOBH	CP006052	conjugative	KX156773	0	Escherichia coli	AA860	AJ271	phylum	Proteobacteria	class	Gammaproteobacteria	phylum	Proteobacteria	23800906; 20138094; 19482926; 24567731; 28842132; 20851899; 22290972; 19949054
NZ_KX214670.1	1	34403	46.3418887887684	b2517be5ed980a07c979ecfd9dfa25e3	IncX3	000221__NC_025130_00012	MOBP	NC_020552_00059	MPF_T	NC_017624_00009	NC_019083_00030	NC_019157_00030	NC_019157_00029	NC_023277_00163	-	-	conjugative	KX214670	0	Escherichia coli	AA038	AH615	order	Enterobacterales	order	Enterobacterales	family	Enterobacteriaceae	26842776; 22470007
NZ_KX214671.1	1	37070	46.5929322902617	84d16a41d0df4a9acbe7e91507362216	IncX3	000221__NC_025130_00012	MOBP	NC_020552_00059	MPF_T	NC_017624_00009	NC_019083_00030	NC_019157_00030	NC_019157_00029	NC_023277_00163	-	-	conjugative	KX214671	0	Escherichia coli	AA038	AH615	order	Enterobacterales	order	Enterobacterales	family	Enterobacteriaceae	26842776; 22470007
NZ_KX246266.1	1	233814	46.0639653741863	918fbbcb8b89980b3ff9ac8cfea7bb9b	IncHI2A	rep_cluster_1088	BX664015	000340__KU353730	MOBH	NC_012555_00231	MPF_F	NC_005211_00207	NC_005211_00200	NC_005211_00030	NC_021845_00017	NC_009838_00006	NC_005211_00005	NC_005211_00012	MOBH	NC_015864	conjugative	KX246266	0	Escherichia coli	AA738	AJ047	order	Enterobacterales	order	Enterobacterales	order	Enterobacterales	20851899
NZ_KX246267.1	1	83435	51.1499970036555	f8c8e4f3cd7f19b6fc42fc9d1c672085	IncFIA	IncFIC	000136__AP014877_00014	AY458016	MOBF	NC_017627_00068	MPF_F	NC_022651_00077	NC_010409_00124	NC_019094_00090	NC_017639_00094	NC_007675_00027	NC_017639_00100	NC_018966_00040	NC_010488_00021	NC_009837_00049	NC_013437_00116	08-5333_00200	MOBF	CP015086	conjugative	KX246267	0	Escherichia coli	AA323	AI214	order	Enterobacterales	order	Enterobacterales	order	Enterobacterales	10773089; 25389419; 19897651; 28842132; 24247128; 20851899; 22511964
NZ_KX246268.1	1	86207	49.6549004141195	f5e3e0d6193e7b42e5a99d79fadcbb4b	IncI1/B/O	KX246268	MOBP	NC_019097	MPF_I	NC_019097_00056	NC_022267_00057	NC_019111_00038	NC_023290_00086	NC_015965_00072	NC_019097_00075	NC_022267_00069	NZ_CM001473_00069	NC_019097_00085	MOBP	HM021326	conjugative	KX246268	0	Escherichia coli	AA474	AI621	order	Enterobacterales	family	Enterobacteriaceae	order	Enterobacterales	23333216; 20956594; 20851899; 30761100
NZ_KX254341.1	1	267486	46.6416933970376	1650b8adf38f6899e0030a9481935c6e	IncFIB	IncHI2A	rep_cluster_1088	000107__CP014778_00094	BX664015	000340__KU353730	MOBH	NC_012555_00231	MPF_F	NC_005211_00207	NC_005211_00200	NC_005211_00030	NC_021845_00017	NC_009838_00006	NC_005211_00005	NC_005211_00012	MOBH	NC_015864	conjugative	KX254341	0	Escherichia coli	AA738	AJ047	order	Enterobacterales	order	Enterobacterales	order	Enterobacterales	11254626; 19482926; 15781495; 20851899; 16257053
NZ_KX254342.1	1	63656	42.6354153575468	35ea0ea033bc471892ef6574b6eb0238	IncI2	000147__CP006264_00003	MOBP	MN232180_00018	MPF_T	NC_020270_00058	NC_019039_00051	NC_019039_00052	NC_020270_00063	NC_019039_00065	-	-	conjugative	KX084393	0	Escherichia coli	AA372	AI350	family	Enterobacteriaceae	family	Enterobacteriaceae	family	Enterobacteriaceae	26842776; 30761100; 25861872
NZ_KX254343.1	1	33307	41.8380520611283	fcac650cd69a75163aef69b13a3da617	IncX4	000224__NC_022105_00002	MOBP	NC_013718_00057	MPF_T	NC_021079_00038	NC_013718_00045	NC_013718_00044	NC_013718_00041	-	-	conjugative	KX254343	0	Escherichia coli	AA619	AI859	family	Enterobacteriaceae	family	Enterobacteriaceae	family	Enterobacteriaceae	26842776; 21911569; 28336940
NZ_KX276657.1	1	225069	47.9932820601682	3e03f11e1c60749368500b4a494620d3	IncFIB	IncFIC	IncFIC	IncN	rep_cluster_1088	rep_cluster_2244	000095__NZ_CP014273_00094	AP009242	AP001918	000155__CP018649	000340__KU353730	CP033091_00053	MOBF	NC_017627_00068	MPF_F	NC_005211_00030	NC_021845_00017	NC_009838_00006	NC_022651_00077	NC_010409_00124	NC_019094_00090	NC_017639_00094	NC_007675_00027	NC_017639_00100	NC_018966_00040	NC_010488_00021	NC_009837_00049	NC_005211_00012	NC_013437_00116	08-5333_00200	MOBF	KT950740	conjugative	KX276657	0	Escherichia coli	AA179	AH866	class	Gammaproteobacteria	class	Gammaproteobacteria	order	Enterobacterales	11254626; 30761100; 19482926; 23114770; 28842132; 15781495; 20851899; 16257053
NZ_KX291024.1	1	6200	52.5645161290323	8f9ec23c09256262c983440d060b5a5c	rep_cluster_2335	KU302809_00001	-	-	-	-	MOBP	AJ001708	mobilizable	KX291024	0	Escherichia coli	AB595	AK439	multi-phylla	Proteobacteria	Actinobacteria	Firmicutes	multi-phylla	Proteobacteria	Actinobacteria	Firmicutes	order	Enterobacterales	20008783
NZ_KX356458.1	1	9712	48.0127677100494	7ef613152be81d51ed43d9a17bdd5bd8	rep_cluster_2350	CP041342_00001	MOBF	CP019897	-	-	MOB_unknown	KU932034	mobilizable	KX356458	0	Escherichia coli	AA667	AI942	multi-phylla	Proteobacteria	Bacteroidetes	Actinobacteria	Firmicutes	multi-phylla	Proteobacteria	Bacteroidetes	Actinobacteria	Firmicutes	genus	Escherichia	6263753; 17122402; 26802429
NZ_KX447767.1	1	39520	46.5536437246964	32f771acc53b43c53376d4f69ff73eac	IncX3	000221__NC_025130_00012	MOBP	NC_020552_00059	MPF_T	NC_017624_00009	NC_019083_00030	NC_019157_00030	NC_019157_00029	NC_023277_00163	-	-	conjugative	KX447767	0	Escherichia coli	AA038	AH615	order	Enterobacterales	order	Enterobacterales	family	Enterobacteriaceae	26842776; 22470007
NZ_KX447768.1	1	33395	41.8445875131008	eab70ee23849926976940d51995e0790	IncX4	000224__NC_022105_00002	MOBP	NC_013718_00057	MPF_T	NC_013718_00041	NC_013718_00044	NC_013718_00045	NC_021079_00038	-	-	conjugative	KX447768	0	Escherichia coli	AA619	AI859	family	Enterobacteriaceae	family	Enterobacteriaceae	family	Enterobacteriaceae	26842776; 21911569; 28336940
NZ_KX452392.1	1	93257	49.1770054794814	3f49a113584219443ff00af74bac0a3b	IncI-gamma/K1	MG764547	MOBP	NC_019097	MPF_I	NC_019097_00056	NC_022267_00057	NC_019111_00038	NC_023290_00086	NC_015965_00072	NC_019097_00075	NC_022267_00069	NZ_CM001473_00069	NC_019097_00085	MOBP	JN253636	conjugative	KX452392	0	Escherichia coli	AA474	AI598	order	Enterobacterales	family	Enterobacteriaceae	order	Enterobacterales	23333216; 30761100; 25987637; 21470454; 29899511; 20851899
NZ_KX452393.1	1	2989	48.1766477082636	85a1643bfe7bac0fc3ee1c22d55c760e	rep_cluster_2335	KU302809_00001	-	-	-	-	MOBP	CP018223	mobilizable	KX452393	0	Escherichia coli	AB042	AJ582	multi-phylla	Proteobacteria	Actinobacteria	Firmicutes	multi-phylla	Proteobacteria	Actinobacteria	Firmicutes	order	Enterobacterales	20008783
NZ_KX452394.1	1	2989	48.2101037136166	8feb39f4d982c62c9391368c01ccdc60	rep_cluster_2335	KU302809_00001	-	-	-	-	MOBP	CP018223	mobilizable	KX452394	0	Escherichia coli	AB042	AJ582	multi-phylla	Proteobacteria	Actinobacteria	Firmicutes	multi-phylla	Proteobacteria	Actinobacteria	Firmicutes	order	Enterobacterales	20008783
NZ_KX470734.1	1	54035	49.0348847968909	22f42252ab78d31d34a47503993fc2a2	IncX3	000221__NC_025130_00012	MOBP	NC_020552_00059	MPF_T	NC_017624_00009	NC_019083_00030	NC_019157_00030	NC_019157_00029	NC_023277_00163	-	-	conjugative	KX470734	0	Escherichia coli	AA038	AH618	order	Enterobacterales	order	Enterobacterales	family	Enterobacteriaceae	26842776; 22470007
NZ_KX503323.1	1	74046	51.1330794371067	1e2d3191dd2d95f89ac18a92acac9c96	IncFIA	IncFII	MH263653_00001	JN232517	MOBF	NC_017627_00068	MPF_F	NC_022651_00077	NC_010409_00124	NC_019094_00090	NC_017639_00094	NC_007675_00027	NC_017639_00100	NC_019037_00027	NC_019094_00068	NC_009837_00049	NC_013437_00116	08-5333_00200	MOBP	AP014804	conjugative	KX503323	0	Escherichia coli	AA327	AI227	order	Enterobacterales	order	Enterobacterales	order	Enterobacterales	10773089; 25389419; 19897651; 24247128; 20851899; 22511964
NZ_KX518743.1	1	224736	46.0291186102805	c64d8b008a2cbdfec90f1b345931448d	IncHI2A	rep_cluster_1088	BX664015	000340__KU353730	MOBH	NC_012555_00231	MPF_F	NC_005211_00207	NC_005211_00200	NC_005211_00030	NC_021845_00017	NC_009838_00006	NC_005211_00005	NC_005211_00012	MOBH	NC_015864	conjugative	KX518743	0	Escherichia coli	AA738	AJ047	order	Enterobacterales	order	Enterobacterales	order	Enterobacterales	20851899
NZ_KX518744.1	1	110226	52.7842795710631	b55ad962077ad80682db416f23000f8f	IncFIA	IncFIB	IncX1	rep_cluster_2268	AF250878	000107__CP014778_00094	000215__KC853434_00019	CP040393_00011	-	-	-	-	-	-	non-mobilizable	KX518744	0	Escherichia coli	AD309	AM825	order	Enterobacterales	order	Enterobacterales	order	Enterobacterales	10773089; 11254626; 21625636; 25389419; 19482926; 19897651; 15781495; 24247128; 20851899; 22511964; 16257053; 22470007
NZ_KX518745.1	1	97559	47.4605110753493	1bcde9db5d99476fa49b922bba9eed2c	IncY	000230__CP009168_00001	-	-	-	-	-	-	non-mobilizable	KX518745	0	Escherichia coli	AA378	AI373	family	Enterobacteriaceae	family	Enterobacteriaceae	genus	Escherichia	28031198
NZ_KX528699.1	1	15998	46.9871233904238	201e280ca3d70be5fa90f6bde52c1146	-	-	-	-	-	-	-	-	non-mobilizable	KX528699	0	Escherichia coli	AD450	AN010	genus	Escherichia	genus	Escherichia	-	-	-
NZ_KX555451.1	1	38814	41.8611841088267	e340225618262e5a6454699394800c34	IncX4	000224__NC_022105_00002	MOBP	NC_013718_00057	MPF_T	NC_013718_00041	NC_013718_00044	NC_013718_00045	NC_021079_00038	-	-	conjugative	KX555451	0	Escherichia coli	AA619	AI859	family	Enterobacteriaceae	family	Enterobacteriaceae	family	Enterobacteriaceae	26842776; 21911569; 28336940
NZ_KX555452.1	1	34149	42.2354973791326	e247e579e24484c2fb62f81ad8b1a2de	IncX4	000224__NC_022105_00002	MOBP	NC_013718_00057	MPF_T	NC_013718_00041	NC_013718_00044	NC_013718_00045	NC_021079_00038	-	-	conjugative	KX555452	0	Escherichia coli	AA619	AI859	family	Enterobacteriaceae	family	Enterobacteriaceae	family	Enterobacteriaceae	26842776; 21911569; 28336940
NZ_KX570748.1	1	32751	41.9590241519343	098a92c7ff55c5b5e27aaf23ee706b7c	IncX4	000224__NC_022105_00002	MOBP	NC_013718_00057	MPF_T	NC_021079_00038	NC_013718_00045	NC_013718_00044	NC_013718_00041	-	-	conjugative	KX570748	0	Escherichia coli	AA619	AI859	family	Enterobacteriaceae	family	Enterobacteriaceae	family	Enterobacteriaceae	26842776; 21911569; 28336940
NZ_KX580713.1	1	47409	47.1872429285579	1928d2e12181b748fc459b9bbfb04009	IncP	000161__KX377410_00057	MOBP	NC_023907_00081	MPF_T	NC_023907_00043	NC_023907_00045	NC_023907_00079	-	-	conjugative	KX580713	0	Escherichia coli	AC978	AM371	multi-phylla	Proteobacteria	Actinobacteria	multi-phylla	Proteobacteria	Actinobacteria	phylum	Proteobacteria	27895009; 25389419; 23980652; 54383; 28842132; 30619542; 20851899
NZ_KX580716.1	1	62440	42.844330557335	de66f94d78ab1922f7d9fbd55764e83e	IncI2	AP017614	MOBP	MN232180_00018	MPF_T	NC_020270_00058	NC_019039_00051	NC_019039_00052	NC_020270_00063	NC_019039_00065	-	-	conjugative	KX580716	0	Escherichia coli	AA372	AI350	family	Enterobacteriaceae	family	Enterobacteriaceae	family	Enterobacteriaceae	26842776; 30761100; 25861872
NZ_KX592672.1	1	59939	42.4998748727873	397d2a13aa6d8e8e9ac74ec52d385d57	IncI2	AP017614	MOBP	MN232180_00018	MPF_T	NC_020270_00058	NC_019039_00051	NC_019039_00052	NC_020270_00063	NC_019039_00065	-	-	conjugative	KX592672	0	Escherichia coli	AA372	AI350	family	Enterobacteriaceae	family	Enterobacteriaceae	family	Enterobacteriaceae	26842776; 30761100; 25861872
NZ_KX608544.1	1	66924	51.9439961747654	5590d0c786344bb24a3c40754b0038e6	IncFIA	IncFII	MH263653_00001	JN232517	MOBF	NC_017627_00068	MPF_F	NC_022651_00077	NC_010409_00124	NC_019094_00090	NC_017639_00094	NC_007675_00027	NC_017639_00100	NC_019037_00027	NC_019094_00068	NC_009837_00049	NC_013437_00116	08-5333_00200	MOBP	AP014804	conjugative	KX608544	0	Escherichia coli	AA327	AI227	order	Enterobacterales	order	Enterobacterales	order	Enterobacterales	10773089; 25389419; 19897651; 24247128; 20851899; 22511964
NZ_KX618696.1	1	48250	46.3834196891192	ed1a393725afbd5f6550feb76a3cb016	IncX3	000221__NC_025130_00012	MOBP	NC_020552_00059	MPF_T	NC_023277_00163	NC_019157_00029	NC_019157_00030	NC_019083_00030	NC_017624_00009	-	-	conjugative	KX618696	0	Escherichia coli	AA038	AH615	order	Enterobacterales	order	Enterobacterales	family	Enterobacteriaceae	26842776; 22470007
NZ_KX618697.1	1	43506	46.8395163885441	d0e9601d95fa8f830afff82d63afe1ff	IncX3	000221__NC_025130_00012	MOBP	NC_020552_00059	MPF_T	NC_023277_00163	NC_019157_00029	NC_019157_00030	NC_019083_00030	NC_017624_00009	-	-	conjugative	KX618697	0	Escherichia coli	AA038	AH614	order	Enterobacterales	order	Enterobacterales	family	Enterobacteriaceae	26842776; 22470007
NZ_KX618698.1	1	46338	46.4003625534119	878546614e4543339d676b49b9450e08	IncX3	000221__NC_025130_00012	MOBP	NC_020552_00059	MPF_T	NC_023277_00163	NC_019157_00029	NC_019157_00030	NC_019083_00030	NC_017624_00009	-	-	conjugative	KX618698	0	Escherichia coli	AA038	AH615	order	Enterobacterales	order	Enterobacterales	family	Enterobacteriaceae	26842776; 22470007
NZ_KX618701.1	1	46338	46.4003625534119	7d6625f9290facad65e508f1ea7181ca	IncX3	000221__NC_025130_00012	MOBP	NC_020552_00059	MPF_T	NC_023277_00163	NC_019157_00029	NC_019157_00030	NC_019083_00030	NC_017624_00009	-	-	conjugative	KX618698	0	Escherichia coli	AA038	AH615	order	Enterobacterales	order	Enterobacterales	family	Enterobacteriaceae	26842776; 22470007
NZ_KX674681.1	1	46120	46.4570685169124	97794a1d10200ebe14e5774e0e69a777	IncX3	000221__NC_025130_00012	MOBP	NC_020552_00059	MPF_T	NC_017624_00009	NC_019083_00030	NC_019157_00030	NC_019157_00029	NC_023277_00163	-	-	conjugative	KX674681	0	Escherichia coli	AA038	AH615	order	Enterobacterales	order	Enterobacterales	family	Enterobacteriaceae	26842776; 22470007
NZ_KX683283.1	1	142708	52.4995094879054	453da4193523ac97b7d6c9c7802ac3b7	IncFIB	IncFII	IncQ1	000095__NZ_CP014273_00094	KF954760	000195__NC_013728_00014	MOBF	MOBF	CP023471_00010	NC_017639_00103	MPF_T	NC_007607_00115	-	-	conjugative	KX683283	0	Escherichia coli	AA174	AH839	phylum	Proteobacteria	phylum	Proteobacteria	phylum	Proteobacteria	11254626; 25389419; 2653965; 19482926; 15781495; 20851899; 16257053
NZ_KX683284.1	1	69409	46.3095563975853	bb405c6808e0ebb07c1f7c5cb5117766	IncX3	000221__NC_025130_00012	MOBP	NC_020552_00059	MPF_T	NC_017624_00009	NC_019083_00030	NC_019157_00030	NC_019157_00029	NC_023277_00163	-	-	conjugative	KX683284	0	Escherichia coli	AA038	AH614	order	Enterobacterales	order	Enterobacterales	family	Enterobacteriaceae	26842776; 22470007
NZ_KX711707.1	1	34997	42.4779266794297	7e597322e8599d27af99c8f263e6ed02	IncX4	000224__NC_022105_00002	MOBP	NC_013718_00057	MPF_T	NC_013718_00041	NC_013718_00044	NC_013718_00045	NC_021079_00038	-	-	conjugative	KX711707	0	Escherichia coli	AA619	AI859	family	Enterobacteriaceae	family	Enterobacteriaceae	family	Enterobacteriaceae	26842776; 21911569; 28336940
NZ_KX711708.1	1	34924	41.5674035047532	e2d2444375e4ba943a9d2a60b6ec1929	IncX4	000224__NC_022105_00002	MOBP	NC_013718_00057	MPF_T	NC_013718_00041	NC_013718_00044	NC_013718_00045	NC_021079_00038	-	-	conjugative	KX711708	0	Escherichia coli	AA619	AI859	family	Enterobacteriaceae	family	Enterobacteriaceae	family	Enterobacteriaceae	26842776; 21911569; 28336940
NZ_KX772778.1	1	65375	42.4703632887189	fe25b2fac078e891040cc9924408c00e	IncI2	AP017614	MOBP	NC_022520_00030	MPF_T	NC_020270_00058	NC_019039_00051	NC_019039_00052	NC_020270_00063	NC_019039_00065	-	-	conjugative	KX772778	0	Escherichia coli	AA372	AI350	family	Enterobacteriaceae	family	Enterobacteriaceae	family	Enterobacteriaceae	26842776; 30761100; 25861872
NZ_KX808482.1	1	66173	48.8582956795067	31b398a11ea101805d6157402801e3c2	IncFIB	000095__NZ_CP014273_00094	-	-	MPF_F	NC_022651_00077	NZ_CM001154_00091	MOBP	CP019994	mobilizable	KX808482	0	Escherichia coli O55:H7	AA295	AI134	order	Enterobacterales	order	Enterobacterales	order	Enterobacterales	11254626; 19482926; 15781495; 20851899; 16257053
NZ_KX880944.1	1	97386	47.7501899657035	d1fe1cc57f5552e2d50f14c9206f51d3	IncY	000230__CP009168_00001	-	-	-	-	-	-	non-mobilizable	KX880944	0	Escherichia coli	AA378	AI374	family	Enterobacteriaceae	family	Enterobacteriaceae	genus	Escherichia	28031198
NZ_KX960109.1	1	46037	46.6646393118579	c11c9071eb2d6551ee5de9954fcfb160	IncX3	000221__NC_025130_00012	MOBP	NC_020552_00059	MPF_T	NC_017624_00009	NC_019083_00030	NC_019157_00030	NC_019157_00029	NC_023277_00163	-	-	conjugative	KX960109	0	Escherichia coli	AA038	AH615	order	Enterobacterales	order	Enterobacterales	family	Enterobacteriaceae	26842776; 22470007
NZ_KX960110.1	1	102517	51.1027439351522	e594b7046bd831f4fa02b6a15119678a	IncX3	IncY	000221__NC_025130_00012	000230__CP009168_00001	MOBP	NC_020552_00059	MPF_T	NC_019157_00030	NC_019157_00029	NC_023277_00163	NC_017624_00009	NC_019083_00030	MOBF	NZ_CP016035	conjugative	KX960110	0	Escherichia coli	AA037	AH613	order	Enterobacterales	order	Enterobacterales	family	Enterobacteriaceae	26842776; 28031198; 22470007
NZ_KY007017.1	1	135661	50.6055535489197	7e2a02671598b9c358fc935c83f2ce3e	IncFIA	IncFIB	IncFIC	000136__AP014877_00014	000095__NZ_CP014273_00094	CP014493_00001	MOBF	NC_017627_00068	MPF_F	NC_010719_00096	NC_010488_00021	NC_018966_00040	NC_017639_00100	NC_007675_00027	NC_017639_00094	NC_019094_00090	NC_010409_00124	NC_022651_00077	NC_013437_00116	08-5333_00200	MOBF	AF242367	conjugative	KY007017	0	Escherichia coli	AA176	AH856	order	Enterobacterales	order	Enterobacterales	order	Enterobacterales	10773089; 11254626; 25389419; 19482926; 19897651; 28842132; 15781495; 24247128; 20851899; 22511964; 16257053
NZ_KY012274.1	1	60923	42.3534625675032	9ae54c241432796230582202c60950ec	IncI2	KY693674	MOBP	MN232180_00018	MPF_T	NC_020270_00058	NC_019039_00051	NC_019039_00052	NC_020270_00063	NC_019039_00065	-	-	conjugative	KY012274	0	Escherichia coli	AA372	AI350	family	Enterobacteriaceae	family	Enterobacteriaceae	family	Enterobacteriaceae	26842776; 30761100; 25861872
NZ_KY012275.1	1	65216	42.2549681059863	e9c0ed5b4a9ea6df56a70cbf9cfefa4a	IncI2	KJ460501	MOBP	MN232180_00018	MPF_T	NC_020270_00058	NC_019039_00051	NC_019039_00052	NC_020270_00063	NC_019115_00018	-	-	conjugative	KY012275	0	Escherichia coli	AA372	AI348	family	Enterobacteriaceae	family	Enterobacteriaceae	family	Enterobacteriaceae	26842776; 30761100; 25861872
NZ_KY019259.1	1	249153	46.5079689989685	91fef14ed913501df310921419799d4c	IncHI2A	rep_cluster_1088	BX664015	000340__KU353730	MOBH	NC_012555_00231	MPF_F	NC_005211_00207	NC_005211_00200	NC_005211_00030	NC_021845_00017	NC_009838_00006	NC_005211_00005	NC_005211_00012	MOBH	NC_015864	conjugative	KY019259	0	Escherichia coli	AA738	AJ047	order	Enterobacterales	order	Enterobacterales	order	Enterobacterales	20851899
NZ_KY051550.1	1	79147	53.3564127509571	6a23af9761865e106babe68097bd89d7	IncFIB	000107__CP014778_00094	MOBC	NC_014725_00039	MPF_T	NC_011092_00100	NC_011092_00102	NC_011092_00103	-	-	conjugative	KY051550	0	Escherichia coli	AA887	AJ321	order	Enterobacterales	order	Enterobacterales	order	Enterobacterales	11254626; 19482926; 15781495; 20851899; 16257053
NZ_KY075650.1	1	121454	43.6889686630329	6b2f3084b4a44557bb62a176ff0a8e1a	IncFIB	IncI2	rep_cluster_2244	000096__NC_019117_00097	AP017614	CP033091_00053	MOBP	MOBP	NC_019115_00069	MN232180_00018	MPF_T	NC_020270_00058	NC_019039_00051	NC_019039_00052	NC_020270_00063	NC_019039_00065	-	-	conjugative	KY075650	0	Escherichia coli	AA372	AI351	order	Enterobacterales	order	Enterobacterales	order	Enterobacterales	11254626; 30761100; 19482926; 25861872; 15781495; 26842776; 20851899; 16257053
NZ_KY075651.1	1	64078	42.9414151502856	3b5834f974dd41b0b0f85f98c3a691ba	IncI2	000147__CP006264_00003	MOBP	MN232180_00018	MPF_T	NC_020270_00058	NC_019039_00051	NC_019039_00052	NC_020270_00063	NC_019039_00065	-	-	conjugative	KY075651	0	Escherichia coli	AA372	AI350	family	Enterobacteriaceae	family	Enterobacteriaceae	family	Enterobacteriaceae	26842776; 30761100; 25861872
NZ_KY075654.1	1	61908	42.406474122892	5a3f4f2f32b9f63e49e1d20670f13fa5	IncI2	KY693674	MOBP	NC_022520_00030	MPF_T	NC_020270_00058	NC_019039_00051	NC_019039_00052	NC_020270_00063	NC_019039_00065	-	-	conjugative	KY075654	0	Escherichia coli	AA372	AI350	family	Enterobacteriaceae	family	Enterobacteriaceae	family	Enterobacteriaceae	26842776; 30761100; 25861872
NZ_KY075657.1	1	62072	42.6971903595824	c42171eb87f4cac7b19773459ebf5bb0	IncI2	AP017614	MOBP	MN232180_00018	MPF_T	NC_020270_00058	NC_019039_00051	NC_019039_00052	NC_020270_00063	NC_019039_00065	-	-	conjugative	KY075657	0	Escherichia coli	AA372	AI350	family	Enterobacteriaceae	family	Enterobacteriaceae	family	Enterobacteriaceae	26842776; 30761100; 25861872
NZ_KY075661.1	1	64857	42.7848960019736	fd459ff371eb6aa9bece30b2a1a6adf8	IncI2	000147__CP006264_00003	MOBP	MN232180_00018	MPF_T	NC_020270_00058	NC_019039_00051	NC_019039_00052	NC_020270_00063	NC_019039_00065	-	-	conjugative	KY075661	0	Escherichia coli	AA372	AI350	family	Enterobacteriaceae	family	Enterobacteriaceae	family	Enterobacteriaceae	26842776; 30761100; 25861872
NZ_KY075662.1	1	62813	42.7124958209288	8f0f76be7043da840269e05047a44a22	IncI2	000147__CP006264_00003	MOBP	MN232180_00018	MPF_T	NC_020270_00058	NC_019039_00051	NC_019039_00052	NC_020270_00063	NC_019039_00065	-	-	conjugative	KY075662	0	Escherichia coli	AA372	AI350	family	Enterobacteriaceae	family	Enterobacteriaceae	family	Enterobacteriaceae	26842776; 30761100; 25861872
NZ_KY348421.1	1	6757	51.191357111144	dcd6d265f6ca9ca425acc8693743c0a1	rep_cluster_2150	CP040267_00002	MOBQ	NZ_AWFJ01000122_00007	-	-	MOBQ	DQ318958	mobilizable	KY348421	0	Escherichia coli	AA576	AI792	family	Enterobacteriaceae	family	Enterobacteriaceae	-	-	-
NZ_KY405001.1	1	63087	43.0167863426697	ef4bd1790e176da209f8c123e591bf87	IncI2	AP017614	MOBP	MN232180_00018	MPF_T	NC_020270_00058	NC_019039_00051	NC_019039_00052	NC_020270_00063	NC_019039_00065	-	-	conjugative	KY405001	0	Escherichia coli	AA372	AI350	family	Enterobacteriaceae	family	Enterobacteriaceae	family	Enterobacteriaceae	26842776; 30761100; 25861872
NZ_KY416992.1	1	114916	53.6017612865049	d6c70e958fbb32ed0af3013bf999517e	IncFIA	CP022610_00144	MOBF	NC_017627_00068	MPF_F	NC_009837_00049	NC_010488_00021	NC_018966_00040	NC_017639_00100	NC_007675_00027	NC_017639_00094	NC_019094_00090	NC_010409_00124	NC_022651_00077	NC_013437_00116	08-5333_00200	MOBF	CP015086	conjugative	KY416992	0	Escherichia coli	AA314	AI180	order	Enterobacterales	order	Enterobacterales	order	Enterobacterales	10773089; 25389419; 19897651; 24247128; 20851899; 22511964
NZ_KY421937.1	1	236355	46.1754564109073	585a2f12c45c6cca7a48c56ad6480d83	IncHI2A	rep_cluster_1088	BX664015	000340__KU353730	MOBH	NC_012555_00231	MPF_F	NC_005211_00207	NC_005211_00200	NC_005211_00030	NC_021845_00017	NC_009838_00006	NC_005211_00005	NC_005211_00012	MOBH	NC_016979	conjugative	KY421937	0	Escherichia coli	AA738	AJ047	order	Enterobacterales	order	Enterobacterales	order	Enterobacterales	20851899
NZ_KY435936.1	1	47337	46.8153875404018	ac266b3336cc7b767a4d68057dd8201d	IncX3	000221__NC_025130_00012	MOBP	NC_020552_00059	MPF_T	NC_017624_00009	NC_019083_00030	NC_019157_00030	NC_019157_00029	NC_023277_00163	-	-	conjugative	KY435936	0	Escherichia coli	AA038	AH615	order	Enterobacterales	order	Enterobacterales	family	Enterobacteriaceae	26842776; 22470007
NZ_KY446064.1	1	61922	43.1720551661768	ddc17bc34c8296a7f5ab01ce7dedff9c	IncX4	000223__CP022729_00007	MOBP	MN232180_00018	MPF_T	NC_011351_00017	NC_011351_00014	NC_011351_00013	-	-	conjugative	KY446064	0	Escherichia coli	AB748	AK655	family	Enterobacteriaceae	family	Enterobacteriaceae	family	Enterobacteriaceae	26842776; 21911569; 28336940
NZ_KY463220.1	1	104353	52.1508725192376	0cb8a8d4f78b39cffc93a2da51651ae3	IncFIA	IncFIC	000136__AP014877_00014	AY458016	MOBF	NC_017627_00068	MPF_F	NC_022651_00077	NC_010409_00124	NC_019094_00090	NC_017639_00094	NC_007675_00027	NC_017639_00100	NC_018966_00040	NC_010488_00021	NC_009837_00049	NC_013437_00116	08-5333_00200	MOBF	KX710094	conjugative	KY463220	0	Escherichia coli	AA323	AI215	order	Enterobacterales	order	Enterobacterales	order	Enterobacterales	10773089; 25389419; 19897651; 28842132; 24247128; 20851899; 22511964
NZ_KY463221.1	1	48687	49.9702179226488	6ebd42fd6d47b8dafdd27865e9d067f7	IncI-gamma/K1	KC788405	MOBP	NC_019097	MPF_I	NC_019097_00056	MOBP	JN253636	conjugative	KY463221	0	Escherichia coli	AC026	AL043	order	Enterobacterales	family	Enterobacteriaceae	order	Enterobacterales	23333216; 30761100; 25987637; 21470454; 29899511; 20851899
NZ_KY463452.1	1	49897	46.9707597651161	e0bdcac5170640d25c896231a3a84366	IncP	000161__KX377410_00057	MOBP	NC_023907_00081	MPF_T	NC_023907_00045	NC_023907_00043	NC_023907_00079	-	-	conjugative	KY463452	0	Escherichia coli	AC978	AM371	multi-phylla	Proteobacteria	Actinobacteria	multi-phylla	Proteobacteria	Actinobacteria	phylum	Proteobacteria	27895009; 25389419; 23980652; 54383; 28842132; 30619542; 20851899
NZ_KY471144.1	1	62174	42.5547656576704	1f6cfbcd19964a526a281f33a96b4c94	IncI2	AP017614	MOBP	MN232180_00018	MPF_T	NC_020270_00058	NC_019039_00051	NC_019039_00052	NC_020270_00063	NC_019039_00065	-	-	conjugative	KY471144	0	Escherichia coli	AA372	AI350	family	Enterobacteriaceae	family	Enterobacteriaceae	family	Enterobacteriaceae	26842776; 30761100; 25861872
NZ_KY471145.1	1	61572	42.4754758656532	62b840bd17a14843ae49daa3e7842602	IncI2	AP017614	MOBP	MN232180_00018	MPF_T	NC_020270_00058	NC_019039_00051	NC_019039_00052	NC_020270_00063	NC_019039_00065	-	-	conjugative	KY471145	0	Escherichia coli	AA372	AI350	family	Enterobacteriaceae	family	Enterobacteriaceae	family	Enterobacteriaceae	26842776; 30761100; 25861872
NZ_KY471146.1	1	47038	41.9596921637825	ca3d84fb3bf0e36462caa1c8b65d2354	IncX4	000224__NC_022105_00002	MOBP	NC_013718_00057	MPF_T	NC_013718_00041	NC_013718_00044	NC_013718_00045	NC_021079_00038	-	-	conjugative	KY471146	0	Escherichia coli	AA619	AI859	family	Enterobacteriaceae	family	Enterobacteriaceae	family	Enterobacteriaceae	26842776; 21911569; 28336940
NZ_KY471307.1	1	64600	42.8823529411765	896c9a86a6087227c27afedccd6ade90	IncI2	AP017614	MOBP	MF175187_00027	MPF_T	NC_020270_00058	NC_019039_00051	NC_019039_00052	NC_020270_00063	NC_019039_00065	-	-	conjugative	KY471307	0	Escherichia coli	AA372	AI347	family	Enterobacteriaceae	family	Enterobacteriaceae	family	Enterobacteriaceae	26842776; 30761100; 25861872
NZ_KY471308.1	1	61198	42.3575933854048	2e744c8a35bff9171151527777ab7f5f	IncI2	AP017614	MOBP	MN232180_00018	MPF_T	NC_020270_00058	NC_019039_00051	NC_019039_00052	NC_020270_00063	NC_019039_00065	-	-	conjugative	KY471308	0	Escherichia coli	AA372	AI350	family	Enterobacteriaceae	family	Enterobacteriaceae	family	Enterobacteriaceae	26842776; 30761100; 25861872
NZ_KY471309.1	1	60735	42.5092615460608	020e7e9f6f66fe0d9e7dfc16f151c117	IncI2	AP017614	MOBP	MN232180_00018	MPF_T	NC_020270_00058	NC_019039_00051	NC_019039_00052	NC_020270_00063	NC_019039_00065	-	-	conjugative	KY471309	0	Escherichia coli	AA372	AI350	family	Enterobacteriaceae	family	Enterobacteriaceae	family	Enterobacteriaceae	26842776; 30761100; 25861872
NZ_KY471310.1	1	61531	42.3818888040175	4b3107a89d4546b3547d337c74df2a41	IncI2	AP017614	MOBP	MN232180_00018	MPF_T	NC_020270_00058	NC_019039_00051	NC_019039_00052	NC_020270_00063	NC_019039_00065	-	-	conjugative	KY471310	0	Escherichia coli	AA372	AI350	family	Enterobacteriaceae	family	Enterobacteriaceae	family	Enterobacteriaceae	26842776; 30761100; 25861872
NZ_KY471311.1	1	61584	42.3957521434139	cc3549595f22f76f72bbb3a732ed8864	IncI2	AP017614	MOBP	MN232180_00018	MPF_T	NC_020270_00058	NC_019039_00051	NC_019039_00052	NC_020270_00063	NC_019039_00065	-	-	conjugative	KY471311	0	Escherichia coli	AA372	AI350	family	Enterobacteriaceae	family	Enterobacteriaceae	family	Enterobacteriaceae	26842776; 30761100; 25861872
NZ_KY471312.1	1	61632	42.8040628245068	7604980e39cbb5afaed9f53bf3f89358	IncI2	AP017614	MOBP	MN232180_00018	MPF_T	NC_020270_00058	NC_019039_00051	NC_019039_00052	NC_020270_00063	NC_019039_00065	-	-	conjugative	KY471312	0	Escherichia coli	AA372	AI350	family	Enterobacteriaceae	family	Enterobacteriaceae	family	Enterobacteriaceae	26842776; 30761100; 25861872
NZ_KY471313.1	1	61653	42.8154347720306	fc74dd1372f0a4a95130f4fb30d4b033	IncI2	AP017614	MOBP	MN232180_00018	MPF_T	NC_020270_00058	NC_019039_00051	NC_019039_00052	NC_020270_00063	NC_019039_00065	-	-	conjugative	KY471313	0	Escherichia coli	AA372	AI350	family	Enterobacteriaceae	family	Enterobacteriaceae	family	Enterobacteriaceae	26842776; 30761100; 25861872
NZ_KY471314.1	1	63230	42.6079392693342	e5ffc649e774f5bade1d5c6c5188bc67	IncI2	000147__CP006264_00003	MOBP	NC_022520_00030	MPF_T	NC_020270_00058	NC_019039_00051	NC_019039_00052	NC_020270_00063	NC_019039_00065	-	-	conjugative	KY471314	0	Escherichia coli	AA372	AI350	family	Enterobacteriaceae	family	Enterobacteriaceae	family	Enterobacteriaceae	26842776; 30761100; 25861872
NZ_KY471315.1	1	60357	42.3165498616565	ed293b3ccb0d55a241b909362980cde3	IncI2	AP017614	MOBP	MN232180_00018	MPF_T	NC_020270_00058	NC_019039_00051	NC_019039_00052	NC_020270_00063	NC_019039_00065	-	-	conjugative	KY471315	0	Escherichia coli	AA372	AI350	family	Enterobacteriaceae	family	Enterobacteriaceae	family	Enterobacteriaceae	26842776; 30761100; 25861872
NZ_KY515224.1	1	112210	46.0698689956332	608fdf154902dff5ca935f864886a4b0	rep_cluster_488	001852__AP017612_00001	-	-	-	-	-	-	non-mobilizable	KY515224	0	Escherichia coli	AA747	AJ079	family	Enterobacteriaceae	family	Enterobacteriaceae	-	-	-
NZ_KY515225.1	1	109071	46.268944082295	a159bcad645af4b58a5e8209dff4ed84	rep_cluster_488	001852__AP017612_00001	-	-	-	-	-	-	non-mobilizable	KY515225	0	Escherichia coli	AA747	AJ079	family	Enterobacteriaceae	family	Enterobacteriaceae	-	-	-
NZ_KY554955.1	1	2590	50.4633204633205	0a5edc759a708f8fdfd413dd5ed7bb9c	-	-	-	-	-	-	-	-	non-mobilizable	KY554955	0	Escherichia coli	AB953	AK940	genus	Escherichia	genus	Escherichia	-	-	-
NZ_KY565557.1	1	64664	42.5754670295682	1bcc3d45de28203d4e997e099dc4e178	IncI2	000147__CP006264_00003	MOBP	MN232180_00018	MPF_T	NC_020270_00063	NC_019039_00052	NC_019039_00051	NC_020270_00058	NC_019039_00065	-	-	conjugative	KY565557	0	Escherichia coli	AA372	AI350	family	Enterobacteriaceae	family	Enterobacteriaceae	family	Enterobacteriaceae	26842776; 30761100; 25861872
NZ_KY565558.1	1	101065	52.7907782120418	4294816b259c2e2916bd8f896b63ac6f	IncK2/Z	KC340959	MOBP	NC_013728_00087	MPF_I	NC_011754_00087	NC_022992_00102	NC_022992_00098	NC_012487_00131	NC_022371_00084	NC_007365_00033	NC_011754_00109	NC_007365_00035	NC_014843_00047	MOBP	AB290882	conjugative	KY565558	0	Escherichia coli	AA281	AI104	family	Enterobacteriaceae	family	Enterobacteriaceae	genus	Escherichia	30761100
NZ_KY582848.1	1	31229	41.7368471612924	1792236e7b7b1c07e4fd3c88b7286f16	IncX4	000224__NC_022105_00002	MOBP	NC_013718_00057	MPF_T	NC_021079_00038	NC_013718_00045	NC_013718_00044	NC_013718_00041	-	-	conjugative	KY582848	0	Escherichia coli	AA619	AI859	family	Enterobacteriaceae	family	Enterobacteriaceae	family	Enterobacteriaceae	26842776; 21911569; 28336940
NZ_KY612498.1	1	14845	47.6591444930953	e49fffce29e0733aba50070e51be9491	rep_cluster_2373	LT985313_00005	-	-	-	-	-	-	non-mobilizable	KY612498	0	Escherichia coli	AB044	AJ585	order	Enterobacterales	order	Enterobacterales	genus	Klebsiella	26169555
NZ_KY612499.1	1	14845	47.6658807679353	fae5264530275305d36d14ca6d730cd0	rep_cluster_2373	LT985313_00005	-	-	-	-	-	-	non-mobilizable	KY612499	0	Escherichia coli	AB044	AJ585	order	Enterobacterales	order	Enterobacterales	genus	Klebsiella	26169555
NZ_KY612500.1	1	14845	47.6726170427753	f09e0e026ba5d999ccb6fe6bcff30ca5	rep_cluster_2373	LT985313_00005	-	-	-	-	-	-	non-mobilizable	KY612500	0	Escherichia coli	AB044	AJ585	order	Enterobacterales	order	Enterobacterales	genus	Klebsiella	26169555
NZ_KY652381.1	1	33347	41.7968632860527	d1c802e2bd8b44e7987e8473bc4baa67	IncX4	000222__CP010880_00038	MOBP	NC_013718_00057	MPF_T	NC_021079_00038	NC_013718_00045	NC_013718_00044	NC_013718_00041	-	-	conjugative	KY652381	0	Escherichia coli	AA619	AI864	family	Enterobacteriaceae	family	Enterobacteriaceae	family	Enterobacteriaceae	26842776; 21911569; 28336940
NZ_KY657476.1	1	60959	42.3579783132925	2561b479a3c7737809dadcb0cc79dbbf	IncI2	KY693674	MOBP	MN232180_00018	MPF_T	NC_020270_00058	NC_019039_00051	NC_019039_00052	NC_020270_00063	NC_019039_00065	-	-	conjugative	KY657476	0	Escherichia coli	AA372	AI350	family	Enterobacteriaceae	family	Enterobacteriaceae	family	Enterobacteriaceae	26842776; 30761100; 25861872
NZ_KY657478.1	1	60948	42.3492157248802	f27381731c566ea2450d83fc8475e4ca	IncI2	KY693674	MOBP	MN232180_00018	MPF_T	NC_019039_00065	NC_020270_00063	NC_019039_00052	NC_019039_00051	NC_020270_00058	-	-	conjugative	KY657478	0	Escherichia coli	AA372	AI350	family	Enterobacteriaceae	family	Enterobacteriaceae	family	Enterobacteriaceae	26842776; 30761100; 25861872
NZ_KY689632.1	1	232345	45.9506337558372	23db2950798873b4a13626bfa7384099	IncHI2A	rep_cluster_1088	BX664015	000340__KU353730	MOBH	NC_012555_00231	MPF_F	NC_005211_00030	NC_021845_00017	NC_009838_00006	NC_005211_00005	NC_005211_00207	NC_005211_00200	NC_005211_00012	MOBH	NC_015864	conjugative	KY689632	0	Escherichia coli	AA738	AJ047	order	Enterobacterales	order	Enterobacterales	order	Enterobacterales	20851899
NZ_KY689633.1	1	256260	46.8071489893077	08ffb3c46e7baf1898a4b999f692f755	IncHI2A	rep_cluster_1088	BX664015	000340__KU353730	MOBH	NC_012555_00231	MPF_F	NC_005211_00200	NC_005211_00030	NC_021845_00017	NC_009838_00006	NC_005211_00005	NC_005211_00207	NC_005211_00012	MOBH	NC_015864	conjugative	KY689633	0	Escherichia coli	AA738	AJ047	order	Enterobacterales	order	Enterobacterales	order	Enterobacterales	20851899
NZ_KY689635.1	1	100230	52.6519006285543	a46ced6ff0fce9497981b96f520c30ce	IncK2/Z	KC340959	MOBP	NC_013728_00087	MPF_I	NC_011754_00087	NC_022992_00102	NC_022992_00098	NC_012487_00131	NC_022371_00084	NC_007365_00033	NC_011754_00109	NC_007365_00035	NC_014843_00047	MOBP	AB290882	conjugative	KY689635	0	Escherichia coli	AA281	AI104	family	Enterobacteriaceae	family	Enterobacteriaceae	genus	Escherichia	30761100
NZ_KY693674.1	1	63722	42.6838454536895	d92d86f5468bfca28f7dcb30fda0f315	IncI2	KY693674	MOBP	MN232180_00018	MPF_T	NC_020270_00058	NC_019039_00051	NC_019039_00052	NC_020270_00063	NC_019039_00065	-	-	conjugative	KY693674	0	Escherichia coli	AA372	AI350	family	Enterobacteriaceae	family	Enterobacteriaceae	family	Enterobacteriaceae	26842776; 30761100; 25861872
NZ_KY706108.1	1	142630	48.684708686812	94d32bb989b0ce2f7b20191bd2593cbb	IncFIB	IncFII	rep_cluster_2232	000096__NC_019117_00097	AJ851089	CP031286_00006	MOBF	NC_017627_00068	MPF_F	NC_022651_00077	NC_010409_00124	NC_019094_00090	NC_017639_00094	NC_007675_00027	NC_017639_00100	NC_008460_00097	NC_019094_00068	NC_010719_00097	NC_008460_00107	NC_013437_00116	08-5333_00200	MOBF	AP010957	conjugative	KY706108	0	Escherichia coli	AA734	AJ034	order	Enterobacterales	order	Enterobacterales	order	Enterobacterales	11254626; 19482926; 15781495; 20851899; 16257053
NZ_KY748188.1	1	106128	50.4155359565807	7d73ac2100a934b160790fcdf568dbe5	IncI-gamma/K1	MG764547	MOBP	NC_019097	MPF_I	NC_019097_00056	NC_022267_00057	NC_019111_00038	NC_023290_00086	NC_015965_00072	NC_019097_00075	NC_022267_00069	NZ_CM001473_00069	NC_019097_00085	MOBP	JN253636	conjugative	KY748188	0	Escherichia coli	AA474	AI601	order	Enterobacterales	family	Enterobacteriaceae	order	Enterobacterales	23333216; 30761100; 25987637; 21470454; 29899511; 20851899
NZ_KY748189.1	1	104790	50.4971848458822	587e6cb40e774d7bcc05f5fe00be2eb0	IncI-gamma/K1	MG764547	MOBP	NC_019097	MPF_I	NC_019097_00056	NC_022267_00057	NC_019111_00038	NC_023290_00086	NC_015965_00072	NC_019097_00075	NC_022267_00069	NZ_CM001473_00069	NC_019097_00085	MOBP	JN253636	conjugative	KY748189	0	Escherichia coli	AA474	AI601	order	Enterobacterales	family	Enterobacteriaceae	order	Enterobacterales	23333216; 30761100; 25987637; 21470454; 29899511; 20851899
NZ_KY748190.1	1	122022	51.5898772352527	36023e28805617ceff602ad4ced73a05	IncI-gamma/K1	MG764547	MOBP	NC_019097	MPF_I	NC_019097_00056	NC_022267_00057	NC_019111_00038	NC_023290_00086	NC_015965_00072	NC_019097_00075	NC_022267_00069	NZ_CM001473_00069	NC_019097_00085	MOBP	JN253636	conjugative	KY748190	0	Escherichia coli	AA474	AI601	order	Enterobacterales	family	Enterobacteriaceae	order	Enterobacterales	23333216; 30761100; 25987637; 21470454; 29899511; 20851899
NZ_KY770023.1	1	33051	41.7566790717376	a7946e6328bc3754abb21a03afaa19bd	IncX4	000224__NC_022105_00002	MOBP	NC_013718_00057	MPF_T	NC_021079_00038	NC_013718_00045	NC_013718_00044	NC_013718_00041	-	-	conjugative	KY770023	0	Escherichia coli	AA619	AI859	family	Enterobacteriaceae	family	Enterobacteriaceae	family	Enterobacteriaceae	26842776; 21911569; 28336940
NZ_KY770025.1	1	34975	42.4560400285919	866921b1ce8c29d73df8c254103049ae	IncX4	000224__NC_022105_00002	MOBP	NC_013718_00057	MPF_T	NC_021079_00038	NC_013718_00045	NC_013718_00044	NC_013718_00041	-	-	conjugative	KY770025	0	Escherichia coli	AA619	AI859	family	Enterobacteriaceae	family	Enterobacteriaceae	family	Enterobacteriaceae	26842776; 21911569; 28336940
NZ_KY792081.1	1	63056	42.5383785841157	31abf0d4b57660846f47ef7b76748963	IncI2	000147__CP006264_00003	MOBP	MN232180_00018	MPF_T	NC_020270_00058	NC_019039_00051	NC_019039_00052	NC_020270_00063	NC_019039_00065	-	-	conjugative	KY792081	0	Escherichia coli	AA372	AI350	family	Enterobacteriaceae	family	Enterobacteriaceae	family	Enterobacteriaceae	26842776; 30761100; 25861872
NZ_KY795977.1	1	60733	42.502428663165	653b5d6cf717782b5eb7992bf7ae774c	IncI2	AP017614	MOBP	MN232180_00018	MPF_T	NC_020270_00058	NC_019039_00051	NC_019039_00052	NC_020270_00063	NC_019039_00065	-	-	conjugative	KY795977	0	Escherichia coli	AA372	AI350	family	Enterobacteriaceae	family	Enterobacteriaceae	family	Enterobacteriaceae	26842776; 30761100; 25861872
NZ_KY798506.1	1	111742	53.54745753611	0adf956e1a9a5f943c7bd678740e229b	IncFII	IncR	rep_cluster_2183	000129__CP018340	000207__CP025517	CP033468_00001	MOBF	MOBF	CP035180_00077	NC_021231_00058	MPF_F	NC_014312_00116	NC_014312_00118	NC_023332_00154	NC_019389_00068	NC_014312_00128	NC_022609_00081	NC_019389_00080	NC_021654_00016	NC_019165_00034	NC_023905_00125	NC_021502_00131	NC_021502_00150	-	-	conjugative	KY798506	0	Escherichia coli	AA436	AI506	order	Enterobacterales	order	Enterobacterales	family	Enterobacteriaceae	20851899; 20547789; 23711894
NZ_KY802014.1	1	65846	42.547762962063	d29f275228fdb3f1f39f26648c7c9dce	IncI2	AP017614	MOBP	MN232180_00018	MPF_T	NC_020270_00058	NC_019039_00051	NC_019039_00052	NC_020270_00063	NC_019039_00065	-	-	conjugative	KY802014	0	Escherichia coli	AA372	AI350	family	Enterobacteriaceae	family	Enterobacteriaceae	family	Enterobacteriaceae	26842776; 30761100; 25861872
NZ_KY829117.1	1	62098	42.3234242648717	26ac052cd1220ac4be04947a2aaf2131	IncI2	000147__CP006264_00003	MOBP	MN232180_00018	MPF_T	NC_020270_00058	NC_019039_00051	NC_019039_00052	NC_020270_00063	NC_019039_00065	-	-	conjugative	KY829117	0	Escherichia coli	AA372	AI350	family	Enterobacteriaceae	family	Enterobacteriaceae	family	Enterobacteriaceae	26842776; 30761100; 25861872
NZ_KY853650.1	1	63381	42.4464744955113	c60818a8b479860dbedc16285234a0a7	IncI2	000147__CP006264_00003	MOBP	MN232180_00018	MPF_T	NC_020270_00058	NC_019039_00051	NC_019039_00052	NC_020270_00063	NC_019039_00065	-	-	conjugative	KY853650	0	Escherichia coli	AA372	AI350	family	Enterobacteriaceae	family	Enterobacteriaceae	family	Enterobacteriaceae	26842776; 30761100; 25861872
NZ_KY865320.1	1	67077	49.2672600146101	92bc5c18657cab232fa0f29f04b210de	IncFIA	000136__AP014877_00014	MOBF	MOBV	NC_017627_00068	NC_020237_00008	MPF_F	NC_022651_00077	NZ_CM001154_00091	NC_010409_00124	NC_019000_00022	NC_019094_00090	NC_017639_00094	NC_007675_00027	NC_017639_00100	NC_019037_00027	NC_010488_00021	NC_009837_00049	NC_013437_00116	08-5333_00200	MOBF	CP015086	conjugative	KY865320	0	Escherichia coli	AA329	AI232	multi-phylla	Proteobacteria	Firmicutes	multi-phylla	Proteobacteria	Firmicutes	order	Enterobacterales	10773089; 25389419; 19897651; 24247128; 20851899; 22511964
NZ_KY865321.1	1	92545	52.6489815765303	e8f56aa9abc7727b300e1f80adf41fe4	IncFIA	IncFII	MH263653_00001	JN232517	MOBF	MOBQ	NC_017627_00068	MF535908_00005	MPF_F	NC_022651_00077	NC_010409_00124	NC_019094_00090	NC_017639_00094	NC_007675_00027	NC_017639_00100	NC_019037_00027	NC_019094_00068	NC_009837_00049	NC_013437_00116	08-5333_00200	MOBP	AP014804	conjugative	KY865321	0	Escherichia coli	AA327	AI225	order	Enterobacterales	order	Enterobacterales	order	Enterobacterales	10773089; 25389419; 19897651; 24247128; 20851899; 22511964
NZ_KY865322.1	1	77822	53.0646860784868	d4d49ae85d38ffe1d28f88acbdab2bda	IncFIA	IncFII	MH263653_00001	JN232517	MOBF	NC_017627_00068	MPF_F	NC_022651_00077	NC_010409_00124	NC_019094_00090	NC_017639_00094	NC_007675_00027	NC_017639_00100	NC_019037_00027	NC_019094_00068	NC_009837_00049	NC_013437_00116	08-5333_00200	MOBP	AP014804	conjugative	KY865322	0	Escherichia coli	AA327	AI225	order	Enterobacterales	order	Enterobacterales	order	Enterobacterales	10773089; 25389419; 19897651; 24247128; 20851899; 22511964
NZ_KY865323.1	1	113006	50.6123568660071	2779b1977cae018d48b7fcca6af163f2	IncI-gamma/K1	MG764547	MOBP	NC_019097	MPF_I	NC_019097_00056	NC_022267_00057	NC_019111_00038	NC_023290_00086	NC_015965_00072	NC_019097_00075	NC_022267_00069	NZ_CM001473_00069	NC_019097_00085	MOBP	JN253636	conjugative	KY865323	0	Escherichia coli	AA474	AI601	order	Enterobacterales	family	Enterobacteriaceae	order	Enterobacterales	23333216; 30761100; 25987637; 21470454; 29899511; 20851899
NZ_KY865324.1	1	16293	55.0420425949794	8497541640fdde635a00ca0df96744e8	-	-	-	-	-	-	-	-	non-mobilizable	KY865324	0	Escherichia coli	AB958	AK946	genus	Escherichia	genus	Escherichia	-	-	-
NZ_KY887590.1	1	228517	51.6158535251207	c5e46081e24435800a8fe47784746d26	IncC	IncY	000092__CP025470	000230__CP009168_00001	MOBH	MOBH	NC_012885_00072	NC_012690_00071	MPF_F	NC_009140_00071	NC_014170_00023	NC_012885_00083	NC_016974_00085	NC_012885_00091	NC_023291_00077	NC_012885_00167	NC_012885_00088	MOBH	JQ319772	conjugative	KY887590	0	Escherichia coli	AA860	AJ273	phylum	Proteobacteria	class	Gammaproteobacteria	phylum	Proteobacteria	19949054; 23800906; 20138094; 19482926; 24567731; 28842132; 20851899; 22290972; 28031198
NZ_KY887591.1	1	188855	51.6142013714225	ca5ea108931df3f12aaeefa7ef052b4e	IncC	000092__CP025470	MOBH	MOBH	NC_012885_00072	NC_012690_00071	MPF_F	NC_009140_00071	NC_014170_00023	NC_012885_00083	NC_016974_00085	NC_012885_00091	NC_023291_00077	NC_012885_00167	NC_012885_00088	MOBH	JQ319772	conjugative	KY887591	0	Escherichia coli	AA860	AJ273	phylum	Proteobacteria	class	Gammaproteobacteria	phylum	Proteobacteria	23800906; 20138094; 19482926; 24567731; 28842132; 20851899; 22290972; 19949054
NZ_KY887595.1	1	233057	51.9898565586959	44fd2c597fa3d0cd918ad67f3b2c5704	IncC	000092__CP025470	MOBH	MOBH	NC_012885_00072	NC_012690_00071	MPF_F	NC_009140_00071	NC_014170_00023	NC_012885_00083	NC_016974_00085	NC_012885_00091	NC_023291_00077	NC_012885_00167	NC_012885_00088	MOBH	JQ319772	conjugative	KY887595	0	Escherichia coli	AA860	AJ273	phylum	Proteobacteria	class	Gammaproteobacteria	phylum	Proteobacteria	23800906; 20138094; 19482926; 24567731; 28842132; 20851899; 22290972; 19949054
NZ_KY887596.1	1	165169	52.5352820444514	fb79250df817254d5b955ba53c6ee232	IncC	000092__CP025470	MOBH	MOBH	NC_012885_00072	NC_012690_00071	MPF_F	NC_009140_00071	NC_014170_00023	NC_012885_00083	NC_016974_00085	NC_012885_00091	NC_023291_00077	NC_012885_00167	NC_008612_00190	NC_012885_00088	MOBH	JQ319772	conjugative	KY887596	0	Escherichia coli	AA860	AJ266	phylum	Proteobacteria	class	Gammaproteobacteria	phylum	Proteobacteria	23800906; 20138094; 19482926; 24567731; 28842132; 20851899; 22290972; 19949054
NZ_KY964068.1	1	89458	49.991057255919	7ead8c67a3717b6297495fce0d95ea5f	IncI-gamma/K1	KM409652	MOBP	NC_019097	MPF_I	NC_019097_00056	NC_022267_00057	NC_019111_00038	NC_023290_00086	NC_015965_00072	NC_019097_00075	NC_022267_00069	NZ_CM001473_00069	NC_019097_00085	MOBP	HM021326	conjugative	KY964068	0	Escherichia coli	AA474	AI612	order	Enterobacterales	family	Enterobacteriaceae	order	Enterobacterales	23333216; 30761100; 25987637; 21470454; 29899511; 20851899
NZ_KY990887.1	1	254048	46.5526199773271	a030db166e99dc188bfcd402a7e55f87	IncHI2A	rep_cluster_1088	BX664015	000340__KU353730	MOBH	NC_012555_00231	MPF_F	NC_005211_00207	NC_005211_00200	NC_005211_00030	NC_021845_00017	NC_009838_00006	NC_005211_00012	MOBH	NC_015864	conjugative	KY990887	0	Escherichia coli	AA738	AJ047	order	Enterobacterales	order	Enterobacterales	order	Enterobacterales	20851899
NZ_LC019731.1	1	102199	50.1736807600857	89c04b35c8ca9f1c3a37cf79d21dc381	IncI-gamma/K1	CP001118	MOBP	NC_019097	MPF_I	NC_019097_00085	NZ_CM001473_00069	NC_022267_00069	NC_019097_00075	NC_015965_00072	NC_023290_00086	NC_019111_00038	NC_022267_00057	NC_019097_00056	MOBP	HM021326	conjugative	LC019731	0	Escherichia coli	AA474	AI597	order	Enterobacterales	family	Enterobacteriaceae	order	Enterobacterales	23333216; 30761100; 25987637; 21470454; 29899511; 20851899
NZ_LC218099.1	1	45322	46.8139093596929	5367116b6f7c76e2cdf76d285427d3e1	IncX3	000221__NC_025130_00012	MOBP	NC_020552_00059	MPF_T	NC_017624_00009	NC_019083_00030	NC_019157_00030	NC_019157_00029	NC_023277_00163	-	-	conjugative	MK372391	7.15897E-05	Escherichia coli	AA038	AH615	order	Enterobacterales	order	Enterobacterales	family	Enterobacteriaceae	26842776; 22470007
NZ_LC438464.1	1	4087	49.8654269635429	ec4b994ee8b0ff0db477673627c6b539	rep_cluster_1778	001201__CP010878_00001	MOBQ	NC_011411_00002	-	-	MOBQ	MOBQ	NC_010672	NC_016036	mobilizable	LC438464	0	Escherichia coli	AA579	AI799	family	Enterobacteriaceae	family	Enterobacteriaceae	-	-	-
NZ_LC438465.1	1	6646	48.5103821847728	f355209f719c2de71e1222242e22c89c	rep_cluster_2350	CP035723_00002	MOBP	NC_019076_00002	-	-	MOBP	MF083142	mobilizable	LC438465	0	Escherichia coli	AC509	AL724	multi-phylla	Proteobacteria	Bacteroidetes	Actinobacteria	Firmicutes	multi-phylla	Proteobacteria	Bacteroidetes	Actinobacteria	Firmicutes	genus	Escherichia	6263753; 17122402; 26802429
NZ_LC469775.1	1	60710	42.4954702684895	b7437b468189672509d0232499025cec	IncI2	AP017614	MOBP	MN232180_00018	MPF_T	NC_020270_00058	NC_019039_00051	NC_019039_00052	NC_020270_00063	NC_019039_00065	-	-	conjugative	CP042471	0	Escherichia coli	AA372	AI350	family	Enterobacteriaceae	family	Enterobacteriaceae	family	Enterobacteriaceae	26842776; 30761100; 25861872
NZ_LC480203.1	1	109169	50.6489937619654	d81756a567387748dd50170c5c17c190	IncI-gamma/K1	CP001118	MOBP	NC_019097	MPF_I	NC_019097_00056	NC_022267_00057	NC_019111_00038	NC_023290_00086	NC_015965_00072	NC_019097_00075	NC_022267_00069	NZ_CM001473_00069	NC_019097_00085	MOBP	HM021326	conjugative	LC480203	0	Escherichia coli	AA474	AI598	order	Enterobacterales	family	Enterobacteriaceae	order	Enterobacterales	23333216; 30761100; 25987637; 21470454; 29899511; 20851899
NZ_LC484363.1	1	124394	48.6574915188835	c57997504ef66721edfb991e2c4b7c15	IncFIB	rep_cluster_2244	000095__NZ_CP014273_00094	CP033091_00053	MOBF	NC_017627_00068	MPF_F	NC_022651_00077	NC_010409_00124	NC_019094_00090	NC_017639_00094	NC_007675_00027	NC_017639_00100	NC_018966_00040	NC_010488_00021	NC_009837_00049	NC_013437_00116	08-5333_00200	MOBF	KP987215	conjugative	LC484363	0	Escherichia coli	AA175	AH848	order	Enterobacterales	order	Enterobacterales	order	Enterobacterales	11254626; 30761100; 19482926; 15781495; 20851899; 16257053
NZ_LC485173.1	1	84497	49.6538338639242	022dbc9107b2d4366577120519331115	IncI-gamma/K1	KT186369	MOBP	NC_019097	MPF_I	NC_019097_00056	NC_022267_00057	NC_019111_00038	NC_023290_00086	NC_015965_00072	NC_019097_00075	NC_022267_00069	NZ_CM001473_00069	NC_019097_00085	MOBP	JN253636	conjugative	LC485173	0	Escherichia coli	AA474	AI602	order	Enterobacterales	family	Enterobacteriaceae	order	Enterobacterales	23333216; 30761100; 25987637; 21470454; 29899511; 20851899
NZ_LC492469.1	1	149768	52.1299610063565	fb26e707259a0ff42761bb62e6b895d6	IncFIA	IncFIB	IncFIC	IncFII	CP042629_00001	000096__NC_019117_00097	AP001918	KF954760	-	-	MPF_F	NC_022651_00077	NZ_CM001154_00091	NC_017639_00094	NC_007675_00027	NC_013437_00116	-	-	non-mobilizable	LC492469	0	Escherichia coli	AA170	AH820	order	Enterobacterales	order	Enterobacterales	order	Enterobacterales	10773089; 11254626; 25389419; 19482926; 19897651; 28842132; 15781495; 24247128; 20851899; 22511964; 16257053
NZ_LC511656.1	1	34997	42.4693545161014	62e3d1dedcc771901ee9b0be2ab3e66b	IncX4	000224__NC_022105_00002	MOBP	NC_013718_00057	MPF_T	NC_013718_00041	NC_013718_00044	NC_013718_00045	NC_021079_00038	-	-	conjugative	KX711707	0.000312573	Escherichia coli	AA619	AI859	family	Enterobacteriaceae	family	Enterobacteriaceae	family	Enterobacteriaceae	26842776; 21911569; 28336940
NZ_LC511657.1	1	231841	45.5217153135123	2a474941da337920a07ed873c1f4c0e3	IncHI2A	IncN	rep_cluster_1088	BX664015	000155__CP018649	000340__KU353730	MOBH	NC_012555_00231	MPF_F	NC_005211_00005	NC_009838_00006	NC_021845_00017	NC_005211_00030	NC_005211_00200	NC_005211_00207	NC_005211_00012	MOBH	NC_015864	conjugative	CP034785	0.00154832	Escherichia coli	AA738	AJ047	class	Gammaproteobacteria	class	Gammaproteobacteria	order	Enterobacterales	23114770; 20851899; 28842132
NZ_LC511658.1	1	294708	46.4245965498052	51ff23d6f16ddbaf952f32c8459572e8	IncHI2A	rep_cluster_1088	BX664015	000340__KU353730	MOBH	NC_012555_00231	MPF_F	NC_005211_00005	NC_009838_00006	NC_021845_00017	NC_005211_00030	NC_005211_00200	NC_005211_00207	NC_005211_00012	MOBH	NC_015864	conjugative	CP033347	0.000631368	Salmonella enterica subsp. enterica	AA738	AJ047	order	Enterobacterales	order	Enterobacterales	order	Enterobacterales	20851899
NZ_LC511659.1	1	104833	47.5136645903485	49e5c82b6be380673a4954c65aa16425	IncY	000230__CP009168_00001	-	-	-	-	-	-	non-mobilizable	KX518745	0.00518381	Escherichia coli	AA378	AI373	family	Enterobacteriaceae	family	Enterobacteriaceae	genus	Escherichia	28031198
NZ_LC511662.1	1	60967	42.3540603933275	7cdc8603d4982a1f512e3cd8957e8a50	IncI2	KY693674	MOBP	MN232180_00018	MPF_T	NC_020270_00058	NC_019039_00051	NC_019039_00052	NC_020270_00063	NC_019039_00065	-	-	conjugative	MN232186	7.15897E-05	Escherichia coli	AA372	AI350	family	Enterobacteriaceae	family	Enterobacteriaceae	family	Enterobacteriaceae	26842776; 30761100; 25861872
NZ_LC520267.1	1	44256	52.3431851048446	07af63a904ce3fd1217a685a3b1b7ce0	IncFIA	AF250878	-	-	MPF_F	NC_022651_00077	NC_010719_00097	MOBF	NZ_CM001473	mobilizable	CP041573	0.0232268	Escherichia coli	AA171	AH826	order	Enterobacterales	order	Enterobacterales	order	Enterobacterales	10773089; 25389419; 19897651; 24247128; 20851899; 22511964
NZ_LC520268.1	1	83426	50.7659482655287	c377b1953263e0ca0edbbaa658354b8a	IncFIA	IncFIA	IncFIB	000136__AP014877_00014	AF250878	000096__NC_019117_00097	MOBF	NC_017627_00068	MPF_F	NC_008460_00107	08-5333_00200	MOBF	NZ_CM001473	conjugative	AP018457	0.00279888	Escherichia coli O25b:H4-ST131	AA171	AH826	order	Enterobacterales	order	Enterobacterales	order	Enterobacterales	10773089; 11254626; 25389419; 19482926; 19897651; 15781495; 24247128; 20851899; 22511964; 16257053
