## Supplementary Table 3 for "Consistent typing of plasmids with the mge-cluster pipeline" (part 3 of 3)

sample_id	num_contigs	size	gc	md5	rep_type(s)	rep_type_accession(s)	relaxase_type(s)	relaxase_type_accession(s)	mpf_type	mpf_type_accession(s)	orit_type(s)	orit_accession(s)	predicted_mobility	mash_nearest_neighbor	mash_neighbor_distance	mash_neighbor_identification	primary_cluster_id	secondary_cluster_id	predicted_host_range_overall_rank	predicted_host_range_overall_name	observed_host_range_ncbi_rank	observed_host_range_ncbi_name	reported_host_range_lit_rank	reported_host_range_lit_name	associated_pmid(s)
NZ_LC520269.1	1	126860	51.3164117925272	49abc70307dacc19413a05605405662f	IncFIA	IncFIA	IncFIB	rep_cluster_2131	000136__AP014877_00014	AF250878	000096__NC_019117_00097	CP030770_00142	MOBF	MOBF	MOBP	NC_017627_00068	AP018572_00011	NC_021819_00066	MPF_F	NC_008460_00107	NC_022651_00077	08-5333_00200	MOBF	NZ_CM001473	conjugative	CP021871	0.00263042	Escherichia coli	AA171	AH824	order	Enterobacterales	order	Enterobacterales	order	Enterobacterales	10773089; 11254626; 25389419; 19482926; 19897651; 15781495; 24247128; 20851899; 22511964; 16257053
NZ_LC520270.1	1	135670	51.8773494508734	8b25c67d6b235be44cf78eec18a8eae3	IncFIA	IncFIA	IncFIB	rep_cluster_2131	000136__AP014877_00014	AF250878	000096__NC_019117_00097	CP030770_00142	MOBF	MOBP	NC_017627_00068	NC_021819_00066	MPF_F	NC_008460_00107	NC_022651_00077	08-5333_00200	MOBF	NZ_CM001473	conjugative	CP021871	2.38274E-05	Escherichia coli	AA171	AH824	order	Enterobacterales	order	Enterobacterales	order	Enterobacterales	10773089; 11254626; 25389419; 19482926; 19897651; 15781495; 24247128; 20851899; 22511964; 16257053
NZ_LC520271.1	1	120219	50.6916543973914	eafcc89717a382c3c9c6ddef97cd5f5e	IncFIA	IncFIA	IncFIB	rep_cluster_2131	000136__AP014877_00014	AF250878	000096__NC_019117_00097	CP030770_00142	MOBF	MOBP	NC_017627_00068	NC_021819_00066	MPF_F	NC_008460_00107	NC_022651_00077	08-5333_00200	MOBF	NZ_CM001473	conjugative	CP021871	0.00387578	Escherichia coli	AA171	AH824	order	Enterobacterales	order	Enterobacterales	order	Enterobacterales	10773089; 11254626; 25389419; 19482926; 19897651; 15781495; 24247128; 20851899; 22511964; 16257053
NZ_LC520272.1	1	126885	51.3181227095401	341282f0a20822a0045572ed45ad26e3	IncFIA	IncFIB	IncFII	rep_cluster_2131	000136__AP014877_00014	000096__NC_019117_00097	KF954760	CP030770_00142	MOBF	MOBF	MOBP	NC_017627_00068	AP018572_00011	NC_021819_00066	MPF_F	NC_008460_00107	NC_022651_00077	08-5333_00200	MOBF	NZ_CM001473	conjugative	CP021871	0.0024636	Escherichia coli	AA171	AH824	order	Enterobacterales	order	Enterobacterales	order	Enterobacterales	10773089; 11254626; 25389419; 19482926; 19897651; 15781495; 24247128; 20851899; 22511964; 16257053
NZ_LC520273.1	1	126885	51.3181227095401	33e6fe215a4f701e2d8e4eee4a368e22	IncFIA	IncFIA	IncFIB	rep_cluster_2131	000136__AP014877_00014	AF250878	000096__NC_019117_00097	CP030770_00142	MOBF	MOBF	MOBP	NC_017627_00068	AP018572_00011	NC_021819_00066	MPF_F	NC_008460_00107	NC_022651_00077	08-5333_00200	MOBF	NZ_CM001473	conjugative	CP021871	0.0024636	Escherichia coli	AA171	AH824	order	Enterobacterales	order	Enterobacterales	order	Enterobacterales	10773089; 11254626; 25389419; 19482926; 19897651; 15781495; 24247128; 20851899; 22511964; 16257053
NZ_LC520274.1	1	108694	51.4536220950558	819ccf272c41cc41d463cd18a2a118ef	IncFIA	IncFIA	IncFIB	000136__AP014877_00014	AF250878	000096__NC_019117_00097	MOBF	MOBF	CP008715_00128	NC_017627_00068	MPF_F	NC_010719_00097	NC_008460_00107	08-5333_00200	MOBF	NZ_CM001473	conjugative	AP018457	0.00560872	Escherichia coli O25b:H4-ST131	AA171	AH826	order	Enterobacterales	order	Enterobacterales	order	Enterobacterales	10773089; 11254626; 25389419; 19482926; 19897651; 15781495; 24247128; 20851899; 22511964; 16257053
NZ_LC520275.1	1	83408	50.7673124880107	4b742765f50b36b319741aae79cd20d9	IncFIA	IncFIB	IncFII	000136__AP014877_00014	000096__NC_019117_00097	KF954760	MOBF	NC_017627_00068	MPF_F	NC_008460_00107	08-5333_00200	MOBF	NZ_CM001473	conjugative	AP018457	0.00282712	Escherichia coli O25b:H4-ST131	AA171	AH826	order	Enterobacterales	order	Enterobacterales	order	Enterobacterales	10773089; 11254626; 25389419; 19482926; 19897651; 15781495; 24247128; 20851899; 22511964; 16257053
NZ_LC520276.1	1	97569	52.1323371152723	17ac57900843aa46be41d1bbd59cb242	IncFIA	IncFIA	IncFIB	000136__AP014877_00014	AF250878	000096__NC_019117_00097	MOBF	NC_017627_00068	MPF_F	NC_008460_00107	NC_022651_00077	NC_009131_00030	08-5333_00200	MOBF	NZ_CM001473	conjugative	CP041573	0.00936594	Escherichia coli	AA171	AH826	order	Enterobacterales	order	Enterobacterales	order	Enterobacterales	10773089; 11254626; 25389419; 19482926; 19897651; 15781495; 24247128; 20851899; 22511964; 16257053
NZ_LC520277.1	1	95228	51.8681480236905	415a397bbbc65e7b179f591725d2c2dd	IncFIA	IncFIA	IncFIB	AF250878	000136__AP014877_00014	000096__NC_019117_00097	MOBF	NC_017627_00068	MPF_F	NC_008460_00107	NC_019094_00068	NC_008460_00097	NC_017639_00100	08-5333_00200	-	-	conjugative	CP041573	0.00964976	Escherichia coli	AA171	AH826	order	Enterobacterales	order	Enterobacterales	order	Enterobacterales	10773089; 11254626; 25389419; 19482926; 19897651; 15781495; 24247128; 20851899; 22511964; 16257053
NZ_LC520278.1	1	103959	52.369684202426	1924dd9626ef572f63f854872afa50c0	IncFIA	IncFIA	IncFIB	000136__AP014877_00014	AF250878	000096__NC_019117_00097	MOBF	NC_017627_00068	MPF_F	NC_008460_00107	NC_022651_00077	08-5333_00200	MOBF	NZ_CM001473	conjugative	CP041573	0.00505504	Escherichia coli	AA171	AH826	order	Enterobacterales	order	Enterobacterales	order	Enterobacterales	10773089; 11254626; 25389419; 19482926; 19897651; 15781495; 24247128; 20851899; 22511964; 16257053
NZ_LC520279.1	1	111059	51.1917089114795	bfb53052d5dde99a38feeb3a7e84e42e	IncFIA	IncFIB	IncFII	rep_cluster_2131	000136__AP014877_00014	000096__NC_019117_00097	AJ851089	CP030770_00142	MOBF	MOBP	NC_017627_00068	NC_021819_00066	MPF_F	NC_022651_00077	08-5333_00200	MOBF	NZ_CM001473	conjugative	CP021871	0.00448671	Escherichia coli	AA171	AH824	order	Enterobacterales	order	Enterobacterales	order	Enterobacterales	10773089; 11254626; 25389419; 19482926; 19897651; 15781495; 24247128; 20851899; 22511964; 16257053
NZ_LC520280.1	1	118769	51.1320294016115	7518aed871265f0b7cdd9076e6ec5250	IncFIA	IncFIA	IncFIB	IncFII	rep_cluster_2131	000136__AP014877_00014	AF250878	000096__NC_019117_00097	AJ851089	CP030770_00142	MOBF	MOBP	NC_017627_00068	NC_021819_00066	MPF_F	NC_008460_00107	08-5333_00200	MOBF	NZ_CM001473	conjugative	AP019526	0.00331442	Escherichia coli O25b:H4-ST131	AA171	AH824	order	Enterobacterales	order	Enterobacterales	order	Enterobacterales	10773089; 11254626; 25389419; 19482926; 19897651; 15781495; 24247128; 20851899; 22511964; 16257053
NZ_LC520281.1	1	135733	51.8738994938593	0aff5d1bd935a4bb6beff39f7c1b6226	IncFIA	IncFIB	IncFII	rep_cluster_2131	000136__AP014877_00014	000096__NC_019117_00097	KF954760	CP030770_00142	MOBF	MOBP	NC_017627_00068	NC_021819_00066	MPF_F	NC_008460_00107	NC_022651_00077	08-5333_00200	MOBF	NZ_CM001473	conjugative	CP021871	0	Escherichia coli	AA171	AH824	order	Enterobacterales	order	Enterobacterales	order	Enterobacterales	10773089; 11254626; 25389419; 19482926; 19897651; 15781495; 24247128; 20851899; 22511964; 16257053
NZ_LC520282.1	1	88394	51.5713736226441	393cd6b6932dfdda264c668bbc29d1db	IncFIA	IncFIB	AF250878	000096__NC_019117_00097	MOBP	NC_021819_00066	MPF_F	NC_022651_00077	MOBF	NZ_CM001473	conjugative	CP041573	0.0115313	Escherichia coli	AA171	AH826	order	Enterobacterales	order	Enterobacterales	order	Enterobacterales	10773089; 11254626; 25389419; 19482926; 19897651; 15781495; 24247128; 20851899; 22511964; 16257053
NZ_LC520283.1	1	130479	52.1800442983162	720383c09d917b1bc1e631efd7ad02da	IncFIA	IncFIA	IncFIB	rep_cluster_2131	000136__AP014877_00014	AF250878	000096__NC_019117_00097	CP030770_00142	MOBF	MOBP	NC_017627_00068	NC_021819_00066	MPF_F	NC_008460_00107	NC_022651_00077	08-5333_00200	MOBF	NZ_CM001473	conjugative	MG886288	0.00105797	Escherichia coli	AA171	AH824	order	Enterobacterales	order	Enterobacterales	order	Enterobacterales	10773089; 11254626; 25389419; 19482926; 19897651; 15781495; 24247128; 20851899; 22511964; 16257053
NZ_LC520284.1	1	124596	51.713538155318	79bfb212d4f1253da6ff68ae76f0c851	IncFIA	IncFIA	IncFIB	rep_cluster_2131	000136__AP014877_00014	AF250878	000096__NC_019117_00097	CP030770_00142	MOBF	MOBP	NC_017627_00068	NC_021819_00066	MPF_F	NC_008460_00107	NC_022651_00077	08-5333_00200	MOBF	NZ_CM001473	conjugative	CP021871	0.001839	Escherichia coli	AA171	AH824	order	Enterobacterales	order	Enterobacterales	order	Enterobacterales	10773089; 11254626; 25389419; 19482926; 19897651; 15781495; 24247128; 20851899; 22511964; 16257053
NZ_LC520285.1	1	134908	51.8731283541376	3709468d7591d3546d620ab7e7e121c5	IncFIA	IncFIA	IncFIB	rep_cluster_2131	000136__AP014877_00014	AF250878	000096__NC_019117_00097	CP030770_00142	MOBF	MOBP	NC_017627_00068	NC_021819_00066	MPF_F	NC_008460_00107	NC_022651_00077	08-5333_00200	MOBF	NZ_CM001473	conjugative	CP021871	0	Escherichia coli	AA171	AH824	order	Enterobacterales	order	Enterobacterales	order	Enterobacterales	10773089; 11254626; 25389419; 19482926; 19897651; 15781495; 24247128; 20851899; 22511964; 16257053
NZ_LC520286.1	1	117603	51.860071596813	c27dd7eec4d2650b75c44d85085261ca	IncFIA	IncFIA	IncFIB	000136__AP014877_00014	AF250878	000096__NC_019117_00097	MOBF	MOBP	NC_017627_00068	NC_021819_00066	MPF_F	NC_008460_00107	NC_022651_00077	08-5333_00200	MOBF	NZ_CM001473	conjugative	CP021871	0.00384578	Escherichia coli	AA171	AH824	order	Enterobacterales	order	Enterobacterales	order	Enterobacterales	10773089; 11254626; 25389419; 19482926; 19897651; 15781495; 24247128; 20851899; 22511964; 16257053
NZ_LC520287.1	1	135628	51.8735069454685	c4398952a528c3e01e253432e43c9559	IncFIA	IncFIA	IncFIB	rep_cluster_2131	000136__AP014877_00014	AF250878	000096__NC_019117_00097	CP030770_00142	MOBF	MOBP	NC_017627_00068	NC_021819_00066	MPF_F	NC_008460_00107	NC_022651_00077	08-5333_00200	MOBF	NZ_CM001473	conjugative	CP021871	2.38274E-05	Escherichia coli	AA171	AH824	order	Enterobacterales	order	Enterobacterales	order	Enterobacterales	10773089; 11254626; 25389419; 19482926; 19897651; 15781495; 24247128; 20851899; 22511964; 16257053
NZ_LC520288.1	1	102595	51.7676300014621	3d32f1921a51a686d474d683939eac9f	IncFIA	IncFIA	IncFIB	rep_cluster_2131	000136__AP014877_00014	AF250878	000096__NC_019117_00097	CP030770_00142	MOBP	NC_021819_00066	-	-	-	-	mobilizable	CP021180	0.00723198	Escherichia coli	AA171	AH824	order	Enterobacterales	order	Enterobacterales	order	Enterobacterales	10773089; 11254626; 25389419; 19482926; 19897651; 15781495; 24247128; 20851899; 22511964; 16257053
NZ_LC520289.1	1	98916	52.0805531966517	719fc12a35f02170cf4a01e1a653c89c	IncFIA	IncFIA	IncFIB	000136__AP014877_00014	AF250878	000096__NC_019117_00097	MOBF	NC_017627_00068	MPF_F	NC_008460_00107	NC_022651_00077	08-5333_00200	MOBF	NZ_CM001473	conjugative	CP041573	0.000458924	Escherichia coli	AA171	AH826	order	Enterobacterales	order	Enterobacterales	order	Enterobacterales	10773089; 11254626; 25389419; 19482926; 19897651; 15781495; 24247128; 20851899; 22511964; 16257053
NZ_LC542971.1	1	275138	46.9157295611657	5ef7ae4a1cc07d32dd3379e7baa16466	IncHI2A	rep_cluster_1088	rep_cluster_1254	BX664015	000340__KU353730	000562__KT346360_00001	MOBH	NC_012555_00231	MPF_F	NC_005211_00005	NC_009838_00006	NC_021845_00017	NC_005211_00030	NC_005211_00207	NC_005211_00012	-	-	conjugative	MG878867	0.0101878	Escherichia coli	AA739	AJ059	class	Gammaproteobacteria	class	Gammaproteobacteria	order	Enterobacterales	20851899
NZ_LC542972.1	1	293502	46.2940627321109	1fe7ba27169c586c052fafad1acce516	IncHI2A	rep_cluster_1088	rep_cluster_1254	BX664015	000340__KU353730	000562__KT346360_00001	MOBH	NC_012555_00231	MPF_F	NC_005211_00005	NC_009838_00006	NC_021845_00017	NC_005211_00030	NC_005211_00200	NC_005211_00207	NC_005211_00012	MOBH	NC_017500	conjugative	LN794248	0.00687462	Salmonella enterica subsp. enterica serovar Typhimurium	AA739	AJ059	class	Gammaproteobacteria	class	Gammaproteobacteria	order	Enterobacterales	20851899
NZ_LC545849.1	1	63589	51.2226957492648	0adaacf87d4995e2d2611736503d8211	IncL/M	JN626286	MOBP	NC_004464_00056	MPF_I	NC_004464_00073	NC_004464_00105	NC_005246_00057	NC_019063_00094	NC_019344_00078	NC_004464_00066	NC_004464_00068	NC_019154_00069	NC_005246_00069	-	-	conjugative	LR025105	0	Escherichia coli	AA002	AH539	phylum	Proteobacteria	order	Enterobacterales	phylum	Proteobacteria	25933288; 22083465; 17698626; 20851899
NZ_LC545851.1	1	46161	46.6541019475315	a2cb7206a4bff276246a3411469f8e45	IncX3	000221__NC_025130_00012	MOBP	NC_020552_00059	MPF_T	NC_017624_00009	NC_019083_00030	NC_019157_00030	NC_019157_00029	NC_023277_00163	-	-	conjugative	MF547510	0	Escherichia coli	AA038	AH615	order	Enterobacterales	order	Enterobacterales	family	Enterobacteriaceae	26842776; 22470007
NZ_LC549805.1	1	50507	47.0212049814877	05d1a3d6d2edd53008e317eef67f8806	IncP	000161__KX377410_00057	MOBP	NC_023907_00081	MPF_T	NC_023907_00079	NC_023907_00045	NC_023907_00043	-	-	conjugative	CP027203	2.38274E-05	Escherichia coli	AC978	AM371	multi-phylla	Proteobacteria	Actinobacteria	multi-phylla	Proteobacteria	Actinobacteria	phylum	Proteobacteria	27895009; 25389419; 23980652; 54383; 28842132; 30619542; 20851899
NZ_LC549806.1	1	85177	52.6339269990725	2de762909f1ab1a8c75f8e9d4d1851be	IncFIA	IncFIC	CP022610_00144	CR942285	MOBF	NC_017627_00068	MPF_F	NC_022651_00077	NC_010409_00124	NC_019094_00090	NC_017639_00094	NC_007675_00027	NC_017639_00100	NC_018966_00040	NC_010488_00021	NC_009837_00049	NC_013437_00116	08-5333_00200	MOBF	CP000430	conjugative	AP018353	0.000880953	Escherichia coli	AA316	AI194	order	Enterobacterales	order	Enterobacterales	order	Enterobacterales	10773089; 25389419; 19897651; 28842132; 24247128; 20851899; 22511964
NZ_LC556213.1	1	165583	52.1653792961838	3ca96f0fb9b581a82bc6a45e6502d227	IncC	IncQ1	000092__CP025470	000195__NC_013728_00014	MOBH	MOBH	NC_012885_00072	NC_012690_00071	MPF_F	NC_012885_00167	NC_009140_00071	NC_014170_00023	NC_012885_00083	NC_016974_00085	NC_012885_00091	NC_023291_00077	NC_012885_00088	MOBH	JQ319772	conjugative	KF056330	0.000191626	Salmonella enterica subsp. enterica serovar Kentucky	AA860	AJ278	phylum	Proteobacteria	phylum	Proteobacteria	phylum	Proteobacteria	23800906; 25389419; 2653965; 20138094; 19482926; 24567731; 28842132; 20851899; 22290972; 19949054
NZ_LC556214.1	1	81153	52.1299274210442	05243e71de589fdbd5b406384442d82d	IncL/M	AF550415	MOBP	NC_004464_00056	MPF_I	NC_004464_00073	NC_005246_00069	NC_019154_00069	NC_004464_00068	NC_004464_00066	NC_019344_00078	NC_019063_00094	NC_005246_00057	NC_004464_00105	-	-	conjugative	LT985241	0.0025468	Escherichia coli	AA002	AH532	phylum	Proteobacteria	order	Enterobacterales	phylum	Proteobacteria	25933288; 22083465; 17698626; 20851899
NZ_LC556215.1	1	80814	52.1456678298315	eff464ba155a10787697619926ec0d70	IncL/M	AF550415	MOBP	NC_004464_00056	MPF_I	NC_004464_00073	NC_005246_00069	NC_019154_00069	NC_004464_00068	NC_004464_00066	NC_019344_00078	NC_019063_00094	NC_005246_00057	NC_004464_00105	-	-	conjugative	LT985241	0.00249129	Escherichia coli	AA002	AH532	phylum	Proteobacteria	order	Enterobacterales	phylum	Proteobacteria	25933288; 22083465; 17698626; 20851899
NZ_LC556216.1	1	80907	52.1586512909884	e0503ba95d2ad4e22aea84bea1454bc2	IncL/M	AF550415	MOBP	NC_004464_00056	MPF_I	NC_004464_00073	NC_005246_00069	NC_019154_00069	NC_004464_00068	NC_004464_00066	NC_019344_00078	NC_019063_00094	NC_005246_00057	NC_004464_00105	-	-	conjugative	LT985241	0.00249129	Escherichia coli	AA002	AH532	phylum	Proteobacteria	order	Enterobacterales	phylum	Proteobacteria	25933288; 22083465; 17698626; 20851899
NZ_LC556217.1	1	80915	52.1670889204721	71cceed1df0cdce6c7c221bf72b7a6d7	IncL/M	AF550415	MOBP	NC_004464_00056	MPF_I	NC_004464_00073	NC_005246_00069	NC_019154_00069	NC_004464_00068	NC_004464_00066	NC_019344_00078	NC_019063_00094	NC_005246_00057	NC_004464_00105	-	-	conjugative	LT985241	0.00249129	Escherichia coli	AA002	AH532	phylum	Proteobacteria	order	Enterobacterales	phylum	Proteobacteria	25933288; 22083465; 17698626; 20851899
NZ_LC567843.1	1	227697	45.8978379161781	c6dad617f41f0a90075008964959dfda	IncHI2A	rep_cluster_1088	BX664015	000340__KU353730	MOBH	NC_012555_00231	MPF_F	NC_005211_00005	NC_009838_00006	NC_021845_00017	NC_005211_00030	NC_005211_00200	NC_005211_00207	NC_005211_00012	MOBH	NC_015864	conjugative	CP034785	0.0037263	Escherichia coli	AA738	AJ047	order	Enterobacterales	order	Enterobacterales	order	Enterobacterales	20851899
NZ_LC594662.1	1	53457	51.9613895280319	c5053d829058b73701b03fefea7d16f2	IncN	000153__NC_019087_00001	MOBF	NC_015599_00019	MPF_T	NC_022375_00024	NC_008612_00190	NC_007682_00044	NC_014368_00014	NC_011617_00041	NC_009131_00030	MOBF	NZ_CP016498	conjugative	AP019550	0.00227104	Klebsiella pneumoniae	AA552	AI753	class	Gammaproteobacteria	class	Gammaproteobacteria	order	Enterobacterales	23114770; 20851899; 28842132
NZ_LN735558.1	1	124492	50.3205025222504	a82509816ad4cde94f400fb0a3d8093e	IncI-gamma/K1	MF344575	MOBP	NC_019097	MPF_I	NC_019097_00056	NC_022267_00057	NC_019111_00038	NC_023290_00086	NC_015965_00072	NC_019097_00075	NC_022267_00069	NZ_CM001473_00069	NC_019097_00085	MOBP	HM021326	conjugative	LN735558	0	Escherichia coli	AA474	AI607	order	Enterobacterales	family	Enterobacteriaceae	order	Enterobacterales	23333216; 30761100; 25987637; 21470454; 29899511; 20851899
NZ_LN735559.1	1	123252	50.2377243371304	cc77cd154780639ff69fe167b59be79e	IncI-gamma/K1	MF344575	MOBP	NC_019097	MPF_I	NC_019097_00056	NC_022267_00057	NC_019111_00038	NC_023290_00086	NC_015965_00072	NC_019097_00075	NC_022267_00069	NZ_CM001473_00069	NC_019097_00085	MOBP	HM021326	conjugative	LN735559	0	Escherichia coli	AA474	AI607	order	Enterobacterales	family	Enterobacteriaceae	order	Enterobacterales	23333216; 30761100; 25987637; 21470454; 29899511; 20851899
NZ_LN735560.1	1	114911	49.8255171393513	e3384aee6ab1073bc15f9a278927c8fb	IncI-gamma/K1	MF344575	MOBP	NC_019097	MPF_I	NC_019097_00056	NC_022267_00057	NC_019111_00038	NC_023290_00086	NC_015965_00072	NC_019097_00075	NC_022267_00069	NZ_CM001473_00069	NC_019097_00085	MOBP	HM021326	conjugative	LN735560	0	Escherichia coli	AA474	AI607	order	Enterobacterales	family	Enterobacteriaceae	order	Enterobacterales	23333216; 30761100; 25987637; 21470454; 29899511; 20851899
NZ_LN735561.1	1	125315	50.2908670151219	0f3505fd16d74c13eeb46dd6e2bea6fe	IncI-gamma/K1	MF344575	MOBP	NC_019097	MPF_I	NC_019097_00056	NC_022267_00057	NC_019111_00038	NC_023290_00086	NC_015965_00072	NC_019097_00075	NC_022267_00069	NZ_CM001473_00069	NC_019097_00085	MOBP	HM021326	conjugative	LN735561	0	Escherichia coli	AA474	AI607	order	Enterobacterales	family	Enterobacteriaceae	order	Enterobacterales	23333216; 30761100; 25987637; 21470454; 29899511; 20851899
NZ_LN850163.1	1	167198	51.3391308508475	5476ba92437fae8176bf1ce120597b3b	IncFIA	IncFIA	IncFIB	IncFIC	000136__AP014877_00014	AF250878	000095__NZ_CP014273_00094	AP001918	MOBF	NC_017627_00068	MPF_F	NC_017639_00094	NC_019094_00090	NC_010409_00124	NC_022651_00077	NC_007675_00027	NC_017639_00100	NC_018966_00040	NC_010488_00021	NC_009837_00049	NC_013437_00116	08-5333_00200	MOBF	CP000430	conjugative	LN850163	0	Escherichia coli	AA324	AI219	order	Enterobacterales	order	Enterobacterales	order	Enterobacterales	10773089; 11254626; 25389419; 19482926; 19897651; 28842132; 15781495; 24247128; 20851899; 22511964; 16257053
NZ_LN908839.1	1	82586	46.3189886905771	d4139279be424aed7f08fa898cc8bb0f	IncFIA	000136__AP014877_00014	MOBP	NC_019097	-	-	MOBP	NC_010719	mobilizable	LN908839	0	Escherichia coli	AC030	AL050	order	Enterobacterales	order	Enterobacterales	order	Enterobacterales	10773089; 25389419; 19897651; 24247128; 20851899; 22511964
NZ_LN908840.1	1	146435	46.1330965957592	556cd7773236fdb56b418b3c6036510c	IncFIA	IncFIA	IncFIB	MK878891_00042	MH263653_00001	000096__NC_019117_00097	MOBF	NC_020306_00007	-	-	-	-	mobilizable	LN908840	0	Escherichia coli	AB275	AJ991	order	Enterobacterales	order	Enterobacterales	order	Enterobacterales	10773089; 11254626; 25389419; 19482926; 19897651; 15781495; 24247128; 20851899; 22511964; 16257053
NZ_LO017736.1	1	124392	51.6817801787896	cc1526efeafbfd3b130ec851540d17cd	IncFIA	IncFIA	IncFIA	IncFIB	IncFIC	000136__AP014877_00014	MK878891_00042	AF250878	000095__NZ_CP014273_00094	AP001918	MOBF	NC_017627_00068	MPF_F	NC_022651_00077	NZ_CM001154_00091	NC_010409_00124	NC_019094_00090	NC_017639_00094	NC_007675_00027	NC_017639_00100	NC_018966_00040	NC_010488_00021	NC_014615_00033	NC_009837_00049	NC_013437_00116	08-5333_00200	MOBF	KY433363	conjugative	LO017736	0	Escherichia coli	AA324	AI218	order	Enterobacterales	order	Enterobacterales	order	Enterobacterales	10773089; 11254626; 25389419; 19482926; 19897651; 28842132; 15781495; 24247128; 20851899; 22511964; 16257053
NZ_LO017737.1	1	175264	51.8988497352565	5655cd221b196eb08a6efe83a04860e8	IncFIA	IncFIA	IncFIB	IncFIC	rep_cluster_2131	000136__AP014877_00014	AF250878	000095__NZ_CP014273_00094	AP001918	CP030770_00142	MOBF	MOBP	NC_017627_00068	NC_021819_00066	MPF_F	NC_022651_00077	NC_010409_00124	NC_019094_00090	NC_017639_00094	NC_007675_00027	NC_017639_00100	NC_018966_00040	NC_010488_00021	NC_009837_00049	NC_013437_00116	08-5333_00200	MOBF	CP000430	conjugative	LO017737	0	Escherichia coli	AA324	AI219	order	Enterobacterales	order	Enterobacterales	order	Enterobacterales	10773089; 11254626; 25389419; 19482926; 19897651; 28842132; 15781495; 24247128; 20851899; 22511964; 16257053
NZ_LO017738.1	1	143225	52.7582475126549	ef10eddb9e8af1f2cbbf95a94f91d725	IncFIA	IncFIA	IncFIA	IncFIB	IncFIC	000136__AP014877_00014	MK878891_00042	AF250878	000095__NZ_CP014273_00094	AP001918	MOBF	NC_017627_00068	MPF_F	NC_022651_00077	NC_010409_00124	NC_019094_00090	NC_017639_00094	NC_007675_00027	NC_017639_00100	NC_018966_00040	NC_010488_00021	NC_009837_00049	NC_013437_00116	08-5333_00200	MOBF	CP000430	conjugative	LO017738	0	Escherichia coli	AA324	AI218	order	Enterobacterales	order	Enterobacterales	order	Enterobacterales	10773089; 11254626; 25389419; 19482926; 19897651; 28842132; 15781495; 24247128; 20851899; 22511964; 16257053
NZ_LR025097.1	1	142200	51.4852320675106	d4c8e9eb5e88036f0955872bc84f7b62	IncFIB	rep_cluster_2244	000095__NZ_CP014273_00094	CP033091_00053	MOBF	NC_017627_00068	MPF_F	NC_022651_00077	NC_010409_00124	NC_019094_00090	NC_017639_00094	NC_007675_00027	NC_017639_00100	NC_018966_00040	NC_010488_00021	NC_009837_00049	NC_013437_00116	08-5333_00200	MOBF	KT325596	conjugative	LR025097	0	Escherichia coli	AA175	AH851	order	Enterobacterales	order	Enterobacterales	order	Enterobacterales	11254626; 30761100; 19482926; 15781495; 20851899; 16257053
NZ_LR025102.1	1	94720	54.0920608108108	d2e006a18c390534e58d283faf8e97a2	IncFIB	IncFII	IncQ1	000101__NZ_CP012345_00042	KF954760	000195__NC_013728_00014	MOBF	MOBF	NC_017639_00103	CP023471_00010	MPF_T	NC_007607_00115	-	-	conjugative	LR025102	0	Escherichia coli	AA735	AJ039	phylum	Proteobacteria	phylum	Proteobacteria	phylum	Proteobacteria	11254626; 25389419; 2653965; 19482926; 15781495; 20851899; 16257053
NZ_LR025103.1	1	31016	40.714469950993	0b394b0d76192c938484b6270be97d58	-	-	MOBP	NC_013718_00057	MPF_T	NC_019128_00037	NC_013718_00045	NC_013718_00044	NC_013718_00041	-	-	conjugative	LR025103	0	Escherichia coli	AA619	AI860	family	Enterobacteriaceae	family	Enterobacteriaceae	-	-	-
NZ_LR025104.1	1	21855	42.8734843285289	53caf40deec3a97ebd2b8d9352c0326a	-	-	-	-	MPF_T	NC_023277_00163	NC_013503_00034	NC_019067_00043	NC_010860_00022	NC_017624_00009	-	-	non-mobilizable	LR025104	0	Escherichia coli	AB228	AJ906	genus	Escherichia	genus	Escherichia	-	-	-
NZ_LR130546.1	1	112588	53.3644793406047	541933871002342626e1ae4a8ac8de36	IncFIA	IncFIC	IncFII	MK878891_00042	CP014493_00001	KF954760	-	-	MPF_F	NC_022651_00077	NC_010409_00124	NC_019094_00090	NC_017639_00094	MOBF	KT754162	mobilizable	NC_013122	0.00257463	Escherichia coli	AA735	AJ036	order	Enterobacterales	order	Enterobacterales	order	Enterobacterales	10773089; 25389419; 19897651; 28842132; 24247128; 20851899; 22511964
NZ_LR130553.1	1	123043	49.8541160407337	1243158cbc1cde44f620ebc4a150fee5	IncFIB	IncHI1B	IncQ1	000107__CP014778_00094	000138__CP021336_00001	000195__NC_013728_00014	MOBQ	KJ541068_00004	-	-	-	-	mobilizable	CP029493	0.0365754	Escherichia coli	AA374	AI362	phylum	Proteobacteria	phylum	Proteobacteria	phylum	Proteobacteria	18606786; 11254626; 25389419; 2653965; 19482926; 15781495; 20851899; 16257053
NZ_LR130554.1	1	93927	52.6728203817859	a2aceab6ee875c681c1b50a65dec46ed	IncFIA	IncFIC	000136__AP014877_00014	AY458016	MOBF	NC_017627_00068	MPF_F	NC_022651_00077	NC_010409_00124	NC_019094_00090	NC_017639_00094	NC_007675_00027	NC_017639_00100	NC_018966_00040	NC_010488_00021	NC_009837_00049	NC_013437_00116	08-5333_00200	MOBF	CP015086	conjugative	NC_019089	0.0166117	Escherichia coli	AA323	AI214	order	Enterobacterales	order	Enterobacterales	order	Enterobacterales	10773089; 25389419; 19897651; 28842132; 24247128; 20851899; 22511964
NZ_LR130556.1	1	136397	51.88383908737	09cef8dcd5469ea29e70e9ad783aa1dd	IncFIA	IncFIB	IncFII	000136__AP014877_00014	000095__NZ_CP014273_00094	KF954760	MOBF	NC_017627_00068	MPF_F	NC_008460_00107	08-5333_00200	MOBF	NZ_CM001473	conjugative	CP008715	0.00495906	Escherichia coli	AA174	AH841	order	Enterobacterales	order	Enterobacterales	order	Enterobacterales	10773089; 11254626; 25389419; 19482926; 19897651; 15781495; 24247128; 20851899; 22511964; 16257053
NZ_LR130557.1	1	112419	46.4094147786406	bd84316affea90e1874a27acd72d1325	IncHI1B	000138__CP021336_00001	-	-	-	-	-	-	non-mobilizable	CP040920	0.0186195	Escherichia coli	AA378	AI383	order	Enterobacterales	order	Enterobacterales	genus	Salmonella	18606786
NZ_LR130558.1	1	52792	49.068040612214	d67b8656807d95ab9a284e5b69818d16	IncFIA	IncFIC	000136__AP014877_00014	AY458016	MOBF	NC_017627_00068	MPF_F	NC_022651_00077	NC_010409_00124	NC_019094_00090	NC_017639_00094	NC_007675_00027	NC_017639_00100	NC_017054_00096	NC_018966_00040	NC_019094_00068	NC_010719_00097	NC_008460_00107	NC_013437_00116	08-5333_00200	MOBF	NC_017858	conjugative	CP025919	0.0193079	Escherichia coli	AA332	AI246	order	Enterobacterales	order	Enterobacterales	order	Enterobacterales	10773089; 25389419; 19897651; 28842132; 24247128; 20851899; 22511964
NZ_LR130559.1	1	47288	44.5905938081543	ab3b88671a01635e499c59dae69a3ae0	-	-	-	-	-	-	-	-	non-mobilizable	AP018573	0.00541137	Escherichia coli	AC621	AL885	genus	Escherichia	genus	Escherichia	-	-	-
NZ_LR130560.1	1	6850	43.985401459854	2a15ce9c8f19e6dc5a5e88bc855f5e76	rep_cluster_2335	EF088686_00008	-	-	-	-	MOBP	CP008720	mobilizable	CP001385	0.00348975	Shigella flexneri 2002017	AD168	AM624	multi-phylla	Proteobacteria	Actinobacteria	Firmicutes	multi-phylla	Proteobacteria	Actinobacteria	Firmicutes	order	Enterobacterales	20008783
NZ_LR130563.1	1	114230	51.0224984680032	4a698c05fb837015e48ac40328733c3e	IncFIA	IncFIB	rep_cluster_2131	000136__AP014877_00014	000096__NC_019117_00097	CP030770_00142	MOBF	MOBP	NC_017627_00068	NC_021819_00066	MPF_F	NC_009837_00049	NC_019094_00068	NC_018966_00040	NC_017639_00100	NC_007675_00027	NC_017630_00031	NC_019094_00090	NC_010409_00124	NC_022651_00077	NC_019072_00073	NC_013437_00116	MOBF	NC_010600	conjugative	CP000244	4.76906E-05	Escherichia coli UTI89	AA337	AI278	order	Enterobacterales	order	Enterobacterales	order	Enterobacterales	10773089; 11254626; 25389419; 19482926; 19897651; 15781495; 24247128; 20851899; 22511964; 16257053
NZ_LR130565.1	1	133379	52.1311450828091	ebf202820c8efbf6e057704922bafd18	IncFIA	IncFIB	IncQ1	rep_cluster_2131	000136__AP014877_00014	000096__NC_019117_00097	000195__NC_013728_00014	CP030770_00142	MOBF	MOBP	NC_017627_00068	NC_021819_00066	MPF_F	NC_009837_00049	NC_019094_00068	NC_018966_00040	NC_017639_00100	NC_007675_00027	NC_017630_00031	NC_019094_00090	NC_010409_00124	NC_022651_00077	NC_017627_00069	NC_013437_00116	MOBF	NC_010600	conjugative	CP030770	0.00202665	Escherichia coli	AA337	AI278	phylum	Proteobacteria	phylum	Proteobacteria	phylum	Proteobacteria	10773089; 11254626; 25389419; 2653965; 19482926; 19897651; 15781495; 24247128; 20851899; 22511964; 16257053
NZ_LR595692.1	1	98473	51.2333329948311	0b613ec5003e33006d69a600b2c2c5b2	IncFIA	IncFIB	IncFII	IncFII	IncQ1	000136__AP014877_00014	000095__NZ_CP014273_00094	KF954760	000121__CP024805	000195__NC_013728_00014	MOBF	NC_011980_00044	-	-	-	-	mobilizable	MF156715	0	Citrobacter freundii	AA172	AH831	phylum	Proteobacteria	phylum	Proteobacteria	phylum	Proteobacteria	10773089; 11254626; 25389419; 2653965; 19482926; 19897651; 15781495; 24247128; 20851899; 22511964; 16257053
NZ_LR595693.1	1	51479	46.3703646146973	0e7050904baca3e77070a0f43bbfb8c3	IncX3	rep_cluster_1195	000221__NC_025130_00012	000483__CP010949_00006	MOBP	NC_020552_00059	MPF_T	NC_017624_00009	NC_019083_00030	NC_019157_00030	NC_019157_00029	NC_023277_00163	-	-	conjugative	CP026727	0	Escherichia coli	AA038	AH615	class	Gammaproteobacteria	class	Gammaproteobacteria	family	Enterobacteriaceae	26842776; 22470007
NZ_LR595694.1	1	2088	47.2701149425287	a0f5f817bf68ee576db8907d11e69bc4	Col(BS512)	NC_010656	-	-	-	-	-	-	non-mobilizable	CP033398	0.000409992	Escherichia coli	AC748	AM073	family	Enterobacteriaceae	family	Enterobacteriaceae	-	-	-
NZ_LR740759.1	1	223939	48.7570275834044	6e50d7e4e7da26df92089e823ffba645	IncFIA	IncFIB	IncFIC	rep_cluster_2313	MK878891_00042	000095__NZ_CP014273_00094	AP001918	CP025980_00001	MOBF	MOBF	MOBP	CP026812_00205	NC_017627_00068	NC_021819_00066	MPF_F	NC_022651_00077	NC_010409_00124	NC_019094_00090	NC_017639_00094	NC_007675_00027	NC_017639_00100	NC_018966_00040	NC_010488_00021	NC_009837_00049	NC_013437_00116	08-5333_00200	MOBF	CP015086	conjugative	CP043952	0.00291212	Escherichia coli	AA178	AH863	order	Enterobacterales	order	Enterobacterales	order	Enterobacterales	10773089; 11254626; 25389419; 19482926; 19897651; 28842132; 15781495; 24247128; 20851899; 22511964; 16257053
NZ_LR740760.1	1	92214	51.3273472574663	03a5621778f7c14e11ba9887259498e4	IncFIA	CP022610_00144	MOBF	MOBF	NC_017627_00068	MF535908_00027	MPF_F	NC_008460_00107	NC_022651_00077	NC_010409_00124	NC_019094_00090	NC_017639_00094	NC_007675_00027	NC_017639_00100	NC_019037_00027	NC_019094_00068	NC_009837_00049	NC_013437_00116	NC_013507_00059	08-5333_00200	MOBF	KT754162	conjugative	CP033634	0.030875	Escherichia coli	AA315	AI186	order	Enterobacterales	order	Enterobacterales	order	Enterobacterales	10773089; 25389419; 19897651; 24247128; 20851899; 22511964
NZ_LR740777.1	1	152011	49.2753813868733	ca1890f15ddc9b523dcc05a315d07ffc	IncFIA	IncFIB	IncFIC	rep_cluster_2313	000136__AP014877_00014	000095__NZ_CP014273_00094	AP001918	CP025980_00001	MOBF	NC_017627_00068	MPF_F	NC_009837_00049	NC_010488_00021	NC_018966_00040	NC_017639_00100	NC_007675_00027	NC_017639_00094	NC_013437_00116	08-5333_00200	-	-	conjugative	CP005931	0.0121679	Escherichia coli APEC IMT5155	AA178	AH863	order	Enterobacterales	order	Enterobacterales	order	Enterobacterales	10773089; 11254626; 25389419; 19482926; 19897651; 28842132; 15781495; 24247128; 20851899; 22511964; 16257053
NZ_LR880735.1	1	99476	52.9564920181752	ef5dd9cbfa6681335a7ae5470092c1e8	IncFIA	IncFIA	IncFIB	IncFIC	000136__AP014877_00014	AF250878	000095__NZ_CP014273_00094	AP001918	-	-	-	-	-	-	non-mobilizable	CP043944	9.55247E-05	Escherichia coli	AA173	AH835	order	Enterobacterales	order	Enterobacterales	order	Enterobacterales	10773089; 11254626; 25389419; 19482926; 19897651; 28842132; 15781495; 24247128; 20851899; 22511964; 16257053
NZ_LR880737.1	1	69377	51.2172622050536	919ed573838443b735fe59146abfcf6a	IncFIA	IncFIC	MK878891_00042	AY458016	MOBF	NC_017627_00068	MPF_F	NC_022651_00077	NC_010409_00124	NC_019094_00090	NC_017639_00094	NC_007675_00027	NC_017639_00100	NC_018966_00040	NC_019094_00068	NC_010719_00097	NC_008460_00107	NC_013437_00116	NC_019072_00073	MOBP	AP014804	conjugative	CP029974	0.000931334	Escherichia coli	AA338	AI281	order	Enterobacterales	order	Enterobacterales	order	Enterobacterales	10773089; 25389419; 19897651; 28842132; 24247128; 20851899; 22511964
NZ_LR881941.1	1	21374	44.4605595583419	0935c616c3ea78e427a1e46ed754a2be	IncX1	000215__KC853434_00019	-	-	-	-	MOBP	EU164802	mobilizable	MH121702	0.0245258	Escherichia coli	AB233	AJ919	order	Enterobacterales	order	Enterobacterales	family	Enterobacteriaceae	21625636; 22470007
NZ_LR882051.1	1	94955	52.7797377705229	e2c8e3ed93452aa9f329df194efeb098	IncFIB	IncFIB	000107__CP014778_00094	000096__NC_019117_00097	MOBC	NC_014725_00039	MPF_T	NC_011092_00100	NC_011092_00102	NC_011092_00103	-	-	conjugative	CP042902	0.00387578	Escherichia coli	AA887	AJ321	order	Enterobacterales	order	Enterobacterales	order	Enterobacterales	11254626; 19482926; 15781495; 20851899; 16257053
NZ_LR882053.1	1	113096	52.5482775694985	fece442749733a63a0d4b9216baef785	IncFIB	IncFII	IncQ1	000095__NZ_CP014273_00094	KF954760	000195__NC_013728_00014	-	-	-	-	-	-	non-mobilizable	CP018954	0.0181313	Escherichia coli	AA735	AJ039	phylum	Proteobacteria	phylum	Proteobacteria	phylum	Proteobacteria	11254626; 25389419; 2653965; 19482926; 15781495; 20851899; 16257053
NZ_LR882054.1	1	87822	47.9207943339938	671d189974064a2e7a2e8905b5185710	IncHI1B	000138__CP021336_00001	-	-	-	-	-	-	non-mobilizable	CP003110	0.0139486	Escherichia coli O55:H7 str. RM12579	AA378	AI390	order	Enterobacterales	order	Enterobacterales	genus	Salmonella	18606786
NZ_LR882055.1	1	50909	52.9808088943016	a9084058057174a570759166c6ed2d8e	IncFIA	IncFIC	MK878891_00042	AY458016	-	-	MPF_F	NC_022651_00077	NC_010409_00124	NC_019000_00022	MOBP	AP014804	mobilizable	CP023733	0.0247621	Escherichia coli	AA338	AI281	order	Enterobacterales	order	Enterobacterales	order	Enterobacterales	10773089; 25389419; 19897651; 28842132; 24247128; 20851899; 22511964
NZ_LR882056.1	1	46065	40.6903288831	f52007aa892a18b71646a3c54e2792ce	IncX1	000215__KC853434_00019	MOBP	NC_019096_00001	MPF_T	NC_023277_00163	NC_019138_00026	NC_019067_00043	NC_010860_00022	NC_017624_00009	-	-	conjugative	CP043216	0.0240597	Salmonella enterica subsp. enterica serovar Heidelberg	AB233	AJ927	order	Enterobacterales	order	Enterobacterales	family	Enterobacteriaceae	21625636; 22470007
NZ_LR882058.1	1	98997	49.4439225431074	b4be4d01208265a490339d8362e675e9	IncI-gamma/K1	MG764547	MOBP	NC_019097	MPF_I	NC_019097_00056	NC_022267_00057	NC_019111_00038	NC_023290_00086	NC_015965_00072	NC_019097_00075	NC_022267_00069	NZ_CM001473_00069	NC_019097_00085	MOBP	JN253636	conjugative	CP039714	0.00232584	Salmonella enterica subsp. enterica	AA474	AI613	order	Enterobacterales	family	Enterobacteriaceae	order	Enterobacterales	23333216; 30761100; 25987637; 21470454; 29899511; 20851899
NZ_LR882059.1	1	82142	47.8062379781354	5427f1a6667b633d24f001dd97ad0406	IncFIB	IncFII	IncI1	000096__NC_019117_00097	LS992172_00069	CP010124_00057	MOBF	MOBP	NC_017627_00068	NC_021819_00066	MPF_F	NC_022651_00077	NC_010409_00124	NC_019094_00090	NC_017639_00094	NC_007675_00027	NC_017639_00100	NC_019037_00027	NC_019094_00068	NC_009837_00049	NC_013437_00116	08-5333_00200	MOBF	NZ_CP012164	conjugative	NC_013362	0.0531179	Escherichia coli O26:H11 str. 11368	AA329	AI236	order	Enterobacterales	order	Enterobacterales	order	Enterobacterales	11254626; 19482926; 15781495; 20851899; 16257053
NZ_LR882060.1	1	47686	43.1258650337625	4ad0bd7e333b082ea726c0217d8428bc	IncX1	000215__KC853434_00019	MOBP	NC_019096_00001	MPF_T	NC_017624_00009	NC_010860_00022	NC_019067_00043	NC_019046_00026	NC_023277_00163	MOBP	EU164802	conjugative	MH121702	7.15897E-05	Escherichia coli	AB233	AJ919	order	Enterobacterales	order	Enterobacterales	family	Enterobacteriaceae	21625636; 22470007
NZ_LR882061.1	1	42660	52.4566338490389	87bbc151964b6186f0bbbd05821fc9e0	IncFIA	IncFIC	000136__AP014877_00014	AY458016	-	-	MPF_F	NC_011413_00056	NC_011413_00058	NC_011413_00060	-	-	non-mobilizable	CP032813	0.0579033	Escherichia coli	AA181	AH872	order	Enterobacterales	order	Enterobacterales	order	Enterobacterales	10773089; 25389419; 19897651; 28842132; 24247128; 20851899; 22511964
NZ_LR882494.1	1	97083	48.7294376976402	05c5342c2d1b527a53a9b9aa6646840e	IncFIB	rep_cluster_2244	000095__NZ_CP014273_00094	CP033091_00053	MOBF	MOBP	NC_011964_00125	NC_021819_00066	MPF_F	NC_010409_00124	NC_022651_00077	MOBF	KP987215	conjugative	CP010147	0.00676872	Escherichia coli	AA176	AH857	order	Enterobacterales	order	Enterobacterales	order	Enterobacterales	11254626; 30761100; 19482926; 15781495; 20851899; 16257053
NZ_LR882495.1	1	59944	42.1109702388896	ddfc1fa70c872d582285373be28bdaf0	IncI2	JN983044	MOBP	NC_022520_00030	MPF_T	NC_020270_00058	NC_019039_00051	NC_019039_00052	NC_020270_00063	NC_019039_00065	-	-	conjugative	CP028155	0.000705841	Salmonella enterica subsp. enterica serovar Enteritidis	AA372	AI347	family	Enterobacteriaceae	family	Enterobacteriaceae	family	Enterobacteriaceae	26842776; 30761100; 25861872
NZ_LR882974.1	1	86517	48.5823595362761	c65731ac1c787c65bc10845c451affae	IncFIA	IncFIB	000136__AP014877_00014	000096__NC_019117_00097	MOBP	NC_021819_00066	MPF_F	NC_021871_00033	NC_007635_00031	NC_009790_00086	-	-	conjugative	CP022913	0.00337267	Escherichia coli O6:H16	AA183	AH877	order	Enterobacterales	order	Enterobacterales	order	Enterobacterales	10773089; 11254626; 25389419; 19482926; 19897651; 15781495; 24247128; 20851899; 22511964; 16257053
NZ_LR882975.1	1	8834	42.9250622594521	4f62f936f7adcb9c3b1b92be61757a5e	rep_cluster_2373	LT985313_00005	-	-	-	-	MOB_unknown	NC_017722	mobilizable	JQ418532	0.11676	Escherichia coli	AE862	AO727	order	Enterobacterales	order	Enterobacterales	genus	Klebsiella	26169555
NZ_LR882976.1	1	120141	47.1537609974946	7c46f991952847a5203101bafce412f5	IncFIA	IncFII	000136__AP014877_00014	LS992172_00069	MOBP	NC_021819_00066	MPF_F	NC_022651_00077	NC_010409_00124	NC_010719_00097	MOBP	NC_022374	conjugative	CP024262	0.000631368	Escherichia coli	AB280	AJ996	order	Enterobacterales	order	Enterobacterales	order	Enterobacterales	10773089; 25389419; 19897651; 24247128; 20851899; 22511964
NZ_LR882977.1	1	102017	47.6312771400845	0dd9f84b5d99ea2f1afb64d185452c63	IncY	000230__CP009168_00001	-	-	-	-	-	-	non-mobilizable	CP041549	0.016782	Escherichia coli	AA378	AI389	family	Enterobacteriaceae	family	Enterobacteriaceae	genus	Escherichia	28031198
NZ_LR882979.1	1	112055	48.0790683146669	dd562eb30ebf51152602fa52f0145afc	IncI-gamma/K1	MF344575	MOBF	MOBF	MOBP	NC_017627_00068	CP029214_00066	NC_019097	MPF_I	NC_019097_00056	NC_022267_00057	08-5333_00200	MOBP	JN253636	conjugative	CP023350	0.000119496	Escherichia coli	AC033	AL053	order	Enterobacterales	family	Enterobacteriaceae	order	Enterobacterales	23333216; 30761100; 25987637; 21470454; 29899511; 20851899
NZ_LR882980.1	1	72255	52.4212857241713	6f31d8f7f2856538124c37e7d4eb3367	IncFIA	IncFII	000136__AP014877_00014	LS992172_00069	MOBF	NC_017627_00068	MPF_F	NC_022651_00077	NC_010409_00124	NC_019094_00090	NC_017639_00094	NC_007675_00027	NC_017639_00100	NC_017054_00096	NC_019037_00027	NC_010488_00021	NC_009837_00049	NC_013437_00116	08-5333_00200	MOBF	AP010957	conjugative	CP023351	0.0162749	Escherichia coli	AA336	AI274	order	Enterobacterales	order	Enterobacterales	order	Enterobacterales	10773089; 25389419; 19897651; 24247128; 20851899; 22511964
NZ_LR882981.1	1	48305	50.3074215919677	36756cd06802a2551c57345277d8c234	IncI-gamma/K1	CP002968	-	-	-	-	-	-	non-mobilizable	CP023352	0.00157453	Escherichia coli	AB279	AJ995	order	Enterobacterales	family	Enterobacteriaceae	order	Enterobacterales	23333216; 30761100; 25987637; 21470454; 29899511; 20851899
NZ_LR882991.1	1	146433	46.1323608749394	1a6c5789e2b9c6454abfbf82191913fd	IncFIA	IncFIA	IncFIB	CP022610_00144	MH263653_00001	000096__NC_019117_00097	MOBF	NC_020306_00007	-	-	-	-	mobilizable	LN908840	0	Escherichia coli	AB275	AJ991	order	Enterobacterales	order	Enterobacterales	order	Enterobacterales	10773089; 11254626; 25389419; 19482926; 19897651; 15781495; 24247128; 20851899; 22511964; 16257053
NZ_LR882992.1	1	109318	46.4269379242211	d0f435228af286beb284e607ed66d65e	rep_cluster_488	001852__AP017612_00001	-	-	-	-	-	-	non-mobilizable	CP019013	0.00607761	Escherichia coli	AA747	AJ079	family	Enterobacteriaceae	family	Enterobacteriaceae	-	-	-
NZ_LR882998.1	1	381858	49.7150773324115	63962cc1fc5f2e6bf720e54bfb37feb3	IncFIA	IncFIA	IncFIB	IncFII	000136__AP014877_00014	CP022610_00144	000096__NC_019117_00097	LS992172_00069	MOBF	MOBP	NC_017627_00068	NC_021819_00066	MPF_F	NC_022651_00077	NC_010409_00124	NC_019094_00090	NC_017639_00094	NC_007675_00027	NC_017639_00100	NC_019037_00027	NC_019094_00068	NC_010719_00097	NC_008460_00107	NC_017054_00096	NC_010488_00021	NC_009837_00049	NC_013437_00116	NC_013507_00059	08-5333_00200	MOBF	MOBF	MOBP	KX579977	CP016713	NZ_ATFQ01000044	conjugative	CP025857	0.022205	Escherichia coli	AA183	AH878	order	Enterobacterales	order	Enterobacterales	order	Enterobacterales	10773089; 11254626; 25389419; 19482926; 19897651; 15781495; 24247128; 20851899; 22511964; 16257053
NZ_LR882999.1	1	99448	51.5937977636554	91140d5481dff8cf436fe79bdb9a9129	IncK2/Z	KR905388	MOBP	NC_013728_00087	MPF_I	NC_011754_00087	NC_014843_00047	NC_007365_00035	NC_011754_00109	NC_014843_00041	NC_022371_00084	NC_012487_00131	NC_022992_00098	NC_014843_00033	MOBP	AB290882	conjugative	CP024254	0.0129198	Escherichia coli	AA282	AI113	family	Enterobacteriaceae	family	Enterobacteriaceae	genus	Escherichia	30761100
NZ_LR883001.1	1	109853	50.5393571409065	b3305cce4298191b237cddad1e54abb6	IncI-gamma/K1	CP002968	MOBP	NC_019097	MPF_I	NC_019097_00056	NC_022267_00057	NC_019111_00038	NC_023290_00086	NC_015965_00072	NC_019097_00075	NC_022267_00069	NZ_CM001473_00069	NC_019097_00085	MOBP	DQ916413	conjugative	KU932030	0.0321972	Escherichia coli	AA474	AI602	order	Enterobacterales	family	Enterobacteriaceae	order	Enterobacterales	23333216; 30761100; 25987637; 21470454; 29899511; 20851899
NZ_LR883002.1	1	86655	48.5523051179967	06ade6e43762b5e4388cd4a26131d0aa	IncFIA	IncFIB	IncFIC	CP022610_00144	000095__NZ_CP014273_00094	AP001918	MOBF	MOBP	NC_017627_00068	NC_021819_00066	MPF_F	NC_009837_00049	NC_017639_00100	NC_007675_00027	NC_010409_00124	NZ_CM001154_00091	NC_022651_00077	08-5333_00200	MOBF	NZ_CP012164	conjugative	CP025861	0.0108269	Escherichia coli	AA183	AH880	order	Enterobacterales	order	Enterobacterales	order	Enterobacterales	10773089; 11254626; 25389419; 19482926; 19897651; 28842132; 15781495; 24247128; 20851899; 22511964; 16257053
NZ_LR883003.1	1	81468	46.6907251927137	664bb18ab9fcb083bd2265fff51a2a83	IncFIA	IncFIC	CP022610_00144	AY458016	MOBP	NC_021819_00066	-	-	MOBP	NZ_ATFQ01000044	mobilizable	CP025860	0.00673355	Escherichia coli	AB282	AJ998	order	Enterobacterales	order	Enterobacterales	order	Enterobacterales	10773089; 25389419; 19897651; 28842132; 24247128; 20851899; 22511964
NZ_LR883004.1	1	88318	52.9088068117485	53cd1034a936f01a65d93a2a646bb9d1	IncI-gamma/K1	KT754167	MOBP	NC_013728_00087	MPF_I	NC_011754_00087	NC_014843_00047	NC_007365_00035	NC_011754_00109	NC_014843_00041	NC_022371_00084	NC_012487_00131	NC_022992_00098	NC_014843_00033	MOBP	CP018984	conjugative	CP009052	0.00912584	Escherichia coli NCCP15648	AA282	AI115	order	Enterobacterales	family	Enterobacteriaceae	order	Enterobacterales	23333216; 30761100; 25987637; 21470454; 29899511; 20851899
NZ_LR883005.1	1	83375	53.6167916041979	bde61d3992424d6856ec47e99e41d06a	IncFIA	IncFII	000136__AP014877_00014	LS992172_00069	MOBF	NC_017627_00068	MPF_F	NC_022651_00077	NC_010409_00124	NC_019094_00090	NC_017639_00094	NC_007675_00027	NC_017639_00100	NC_017054_00096	NC_018966_00040	NC_010488_00021	NC_009837_00049	NC_013437_00116	08-5333_00200	MOBF	AP010957	conjugative	CP029104	0.0182524	Escherichia coli	AA330	AI240	order	Enterobacterales	order	Enterobacterales	order	Enterobacterales	10773089; 25389419; 19897651; 24247128; 20851899; 22511964
NZ_LR883007.1	1	46243	50.4660164781697	606236fb7ceea52f0bff725863482411	-	-	-	-	-	-	-	-	non-mobilizable	CP019281	0.125715	Escherichia coli	AF190	AP111	-	-	-	-	-	-	-
NZ_LR883008.1	1	142377	47.5940636479207	41b0454cf7d50b76bcb228028b35bb76	IncFIA	IncFII	000136__AP014877_00014	LS992172_00069	-	-	MPF_F	NC_022651_00077	NC_010409_00124	NC_019094_00090	MOBF	CP019007	mobilizable	CP023347	2.38274E-05	Escherichia coli	AB277	AJ993	order	Enterobacterales	order	Enterobacterales	order	Enterobacterales	10773089; 25389419; 19897651; 24247128; 20851899; 22511964
NZ_LR883009.1	1	88759	51.7964375443617	f3da88834a36c566b3a29c6578724906	IncFIA	IncFII	000136__AP014877_00014	LS992172_00069	MOBF	NC_022333_00006	MPF_F	NC_007635_00031	NZ_AGTD01000004_00091	NC_022333_00021	NZ_AGTD01000004_00096	NC_021817_00023	NZ_AGTD01000004_00099	NC_022333_00014	NC_021871_00015	NZ_AGTD01000004_00104	NZ_AGTD01000004_00094	NC_009787_00004	NC_009790_00086	-	-	conjugative	CP023348	2.38274E-05	Escherichia coli	AE928	AO807	order	Enterobacterales	order	Enterobacterales	order	Enterobacterales	10773089; 25389419; 19897651; 24247128; 20851899; 22511964
NZ_LR883010.1	1	82464	51.0246895615056	afb1831797d3cb68e6f30962918e5cb4	IncFII	IncI-gamma/K1	000129__CP018340	MF344576	MOBF	NC_022333_00006	MPF_F	NC_007635_00031	NZ_AGTD01000004_00091	NZ_AGTD01000004_00093	NZ_AGTD01000004_00096	NC_021817_00023	NZ_AGTD01000004_00099	NC_022333_00014	NC_021871_00033	NC_009787_00008	NZ_AGTD01000004_00104	NZ_AGTD01000004_00094	NC_021817_00013	NC_009790_00086	-	-	conjugative	CP025885	0.000705841	Escherichia coli	AE930	AO812	order	Enterobacterales	order	Enterobacterales	order	Enterobacterales	23333216; 30761100; 25987637; 21470454; 29899511; 20851899
NZ_LR883011.1	1	61528	50.4859576127942	778fe8487a841321a1220ebf0a196e67	IncFIA	IncFIC	000136__AP014877_00014	CP003035	MOBF	NC_017627_00068	MPF_F	NC_022651_00077	NC_010409_00124	NC_019094_00090	NC_017639_00094	NC_007675_00027	NC_017639_00100	NC_019037_00027	NC_010488_00021	NC_010719_00097	NC_008460_00107	NC_013437_00116	08-5333_00200	MOBP	AP014804	conjugative	CP018958	0.0233014	Escherichia coli	AA332	AI246	order	Enterobacterales	order	Enterobacterales	order	Enterobacterales	10773089; 25389419; 19897651; 28842132; 24247128; 20851899; 22511964
NZ_LR883013.1	1	130302	51.3269174686498	8cda4ce5b179f6998f635ee899f2a991	IncFIA	IncFIB	000136__AP014877_00014	000096__NC_019117_00097	MOBF	MOBP	NC_017627_00068	NC_021819_00066	MPF_F	NC_007675_00027	NC_017639_00100	NC_017054_00096	NC_019037_00027	NC_010488_00021	NC_009837_00049	NC_017639_00094	NC_019094_00090	NC_010409_00124	NC_022651_00077	NC_013437_00116	08-5333_00200	MOBF	AP010957	conjugative	CP024258	0.00808024	Escherichia coli O25:H16	AA183	AH879	order	Enterobacterales	order	Enterobacterales	order	Enterobacterales	10773089; 11254626; 25389419; 19482926; 19897651; 15781495; 24247128; 20851899; 22511964; 16257053
NZ_LR883014.1	1	94840	47.1425558835934	ba6d63f191fdc9689dfffa83a755833b	IncFIA	IncFII	CP022610_00144	LS992172_00069	MOBF	NC_022333_00006	MPF_F	NC_007635_00031	NC_021871_00033	NZ_AGTD01000004_00091	NZ_AGTD01000004_00093	NZ_AGTD01000004_00096	NC_021817_00023	NZ_AGTD01000004_00094	-	-	conjugative	CP024259	0.000557238	Escherichia coli O25:H16	AB276	AJ992	order	Enterobacterales	order	Enterobacterales	order	Enterobacterales	10773089; 25389419; 19897651; 24247128; 20851899; 22511964
NZ_LR883051.1	1	116803	48.4251260669675	ee4094e9f3947847d783c9861fe38f00	IncFIA	IncFII	MK878891_00042	LS992172_00069	MOBF	MOBP	MF535908_00027	NC_021819_00066	MPF_F	NC_022651_00077	NC_010409_00124	NC_010719_00097	NC_009837_00049	08-5333_00200	MOBP	NC_022374	conjugative	FN822745	0.00420918	Escherichia coli ETEC 1392/75	AB280	AJ996	order	Enterobacterales	order	Enterobacterales	order	Enterobacterales	10773089; 25389419; 19897651; 24247128; 20851899; 22511964
NZ_LR883052.1	1	82909	48.620776996466	6892c9cdf264c7c1a600cdab1d73a4fd	IncFIB	IncFII	IncI-gamma/K1	000096__NC_019117_00097	AJ851089	CP002968	-	-	MPF_F	NC_017639_00100	NC_007675_00027	NC_017639_00094	NC_019094_00090	NC_019002_00072	NC_017639_00090	NC_010409_00124	NC_022651_00077	NC_013437_00116	MOBP	NC_022374	mobilizable	CP024235	0.00781808	Escherichia coli O6:H16	AA183	AH876	order	Enterobacterales	order	Enterobacterales	order	Enterobacterales	23333216; 11254626; 15781495; 30761100; 19482926; 25987637; 21470454; 29899511; 20851899; 16257053
NZ_LR883053.1	1	82314	47.7840950506597	47829a3e7aa31ddcfb08ed4ce8682600	IncI-gamma/K1	CP013193	MOBP	MOBP	NC_021819_00066	NC_019097	-	-	MOBP	HM021326	mobilizable	FN822748	0.00354859	Escherichia coli ETEC 1392/75	AA472	AI585	order	Enterobacterales	order	Enterobacterales	order	Enterobacterales	23333216; 30761100; 25987637; 21470454; 29899511; 20851899
NZ_LR883054.1	1	51418	45.4335057761873	7c9e0b77813827fa3c4d2ce0ca7485df	IncFIA	IncFIC	000136__AP014877_00014	CR942285	-	-	MPF_F	NC_007635_00031	NC_021871_00033	-	-	non-mobilizable	CP013194	0.00268639	Escherichia coli	AB278	AJ994	order	Enterobacterales	order	Enterobacterales	order	Enterobacterales	10773089; 25389419; 19897651; 28842132; 24247128; 20851899; 22511964
NZ_LR883966.1	1	104732	47.977695451247	c04b9391a5e4f1e884896763ba1dc8f7	IncY	000230__CP009168_00001	MOBH	CP030285_00102	-	-	-	-	mobilizable	CP010146	0.0129198	Escherichia coli	AA380	AI400	family	Enterobacteriaceae	family	Enterobacteriaceae	genus	Escherichia	28031198
NZ_LR890199.1	1	125802	51.202683582137	abcb1ad2791b4051aa8dfe47104f7347	IncFIA	IncFIB	IncFII	000136__AP014877_00014	000095__NZ_CP014273_00094	KF954760	MOBF	NC_017627_00068	MPF_F	NC_008460_00107	08-5333_00200	MOBF	NZ_CM001473	conjugative	MF156697	0.00587519	Escherichia coli	AA174	AH841	order	Enterobacterales	order	Enterobacterales	order	Enterobacterales	10773089; 11254626; 25389419; 19482926; 19897651; 15781495; 24247128; 20851899; 22511964; 16257053
NZ_LR890200.1	1	95734	48.3537719096664	8374b5193b9e2d05029fab5012f4771c	IncHI1B	000138__CP021336_00001	-	-	-	-	-	-	non-mobilizable	CP019188	0.0119383	Salmonella enterica subsp. enterica serovar Pomona str. ATCC 10729	AA378	AI389	order	Enterobacterales	order	Enterobacterales	genus	Salmonella	18606786
NZ_LR890201.1	1	29794	41.434517016849	77fa681e211ce27ccff497bf53827f8f	-	-	-	-	-	-	-	-	non-mobilizable	CP040266	0.00570819	Escherichia coli	AE615	AO434	genus	Escherichia	genus	Escherichia	-	-	-
NZ_LR890271.1	1	118421	50.3854890602174	03824e95520c8cfe2657000c3bdb01c6	IncFIB	rep_cluster_2244	000095__NZ_CP014273_00094	CP033091_00053	MOBF	NC_017627_00068	MPF_F	NC_009837_00049	NC_010488_00021	NC_018966_00040	NC_017639_00100	NC_007675_00027	NC_017639_00094	NC_019094_00090	NC_010409_00124	NC_022651_00077	NC_013437_00116	08-5333_00200	MOBF	CP015086	conjugative	CP000971	0.00687462	Escherichia coli SMS-3-5	AA175	AH843	order	Enterobacterales	order	Enterobacterales	order	Enterobacterales	11254626; 30761100; 19482926; 15781495; 20851899; 16257053
NZ_LR890272.1	1	95130	50.2312624829181	86621fc35732110cffa67330320e22d9	IncI-gamma/K1	KJ484639	MOBP	NC_019097	MPF_I	NC_019097_00056	NC_022267_00057	NC_019111_00038	NC_023290_00086	NC_015965_00072	NC_019097_00075	NC_022267_00069	NZ_CM001473_00069	NC_019097_00085	MOBP	JN253636	conjugative	CP016520	0.00811798	Salmonella enterica subsp. enterica serovar Heidelberg	AA474	AI614	order	Enterobacterales	family	Enterobacteriaceae	order	Enterobacterales	23333216; 30761100; 25987637; 21470454; 29899511; 20851899
NZ_LR890273.1	1	92830	48.0361951955187	1faa5039517d9450567d45da3029a84f	rep_cluster_1704	001113__CP011430_00070	-	-	-	-	-	-	non-mobilizable	CP041570	0.0168963	Escherichia coli	AB005	AJ531	family	Enterobacteriaceae	family	Enterobacteriaceae	-	-	-
NZ_LR890274.1	1	85915	52.9756154338591	4ce7299e63cffdaf16f522d0dc19b217	IncK2/Z	KR905388	MOBP	NC_013728_00087	MPF_I	NC_011754_00087	NC_014843_00047	NC_007365_00035	NC_011754_00109	NC_014843_00041	NC_022371_00084	NC_012487_00131	NC_022992_00098	NC_014843_00033	MOBP	CP018984	conjugative	CP009052	0.00218918	Escherichia coli NCCP15648	AA282	AI115	family	Enterobacteriaceae	family	Enterobacteriaceae	genus	Escherichia	30761100
NZ_LR890275.1	1	12424	55.6825499034128	c68f2d09f386c39fb44abdd7056a1bdd	-	-	-	-	-	-	-	-	non-mobilizable	CP028179	0.0400373	Klebsiella pneumoniae	AA553	AI761	genus	Klebsiella	genus	Klebsiella	-	-	-
NZ_LR890276.1	1	2136	51.9662921348315	33272775e3a16088a9741033df7485a6	ColpVC	JX133088	-	-	-	-	-	-	non-mobilizable	CP041120	0.00075568	Escherichia coli	AB695	AK575	order	Enterobacterales	order	Enterobacterales	-	-	-
NZ_LR890289.1	1	173787	51.6258408281402	64baffb776d598fa6df61d9dcc30039a	IncFIA	IncFIA	IncFIB	IncFIC	000136__AP014877_00014	AF250878	000095__NZ_CP014273_00094	AP001918	MOBF	NC_017627_00068	MPF_F	NC_010719_00096	NC_009837_00049	NC_010488_00021	NC_018966_00040	NC_017639_00100	NC_007675_00027	NC_017639_00094	NC_019094_00090	NC_010409_00124	NC_022651_00077	NC_013437_00116	08-5333_00200	MOBF	CP000430	conjugative	LN850163	0.00121124	Escherichia coli	AA324	AI219	order	Enterobacterales	order	Enterobacterales	order	Enterobacterales	10773089; 11254626; 25389419; 19482926; 19897651; 28842132; 15781495; 24247128; 20851899; 22511964; 16257053
NZ_LR890290.1	1	62174	52.2839128896323	98c545dec4e836cdcbb8a82fb7708f52	IncFIA	IncFIC	MK878891_00042	AY458016	MOBF	NC_017627_00068	MPF_F	NC_022651_00077	NC_010409_00124	NC_019094_00090	NC_017639_00094	NC_007675_00027	NC_017639_00100	NC_019037_00027	NC_019094_00068	NC_010719_00097	NC_008460_00107	NC_013437_00116	NC_019072_00073	MOBF	NC_017858	conjugative	CP033881	0.0121217	Escherichia coli	AA336	AI265	order	Enterobacterales	order	Enterobacterales	order	Enterobacterales	10773089; 25389419; 19897651; 28842132; 24247128; 20851899; 22511964
NZ_LR890300.1	1	160467	51.9857665439	83f8d776403359aac8330a67e597863d	IncFIA	IncFIA	IncFIB	rep_cluster_2131	000136__AP014877_00014	AF250878	000096__NC_019117_00097	CP030770_00142	MOBF	MOBP	NC_017627_00068	NC_021819_00066	MPF_F	NC_008460_00107	NC_019094_00068	NC_008460_00097	NC_017639_00100	NC_007675_00027	NC_017639_00094	NC_019094_00090	NC_010409_00124	NC_022651_00077	NC_013437_00116	08-5333_00200	MOBF	NZ_CM001473	conjugative	CP029580	0.00227104	Escherichia coli	AA171	AH824	order	Enterobacterales	order	Enterobacterales	order	Enterobacterales	10773089; 11254626; 25389419; 19482926; 19897651; 15781495; 24247128; 20851899; 22511964; 16257053
NZ_LR890301.1	1	70656	50.9086277173913	60d2d2b72fbdc21a8176a7784f7c59f5	IncFIA	IncFII	MK878891_00042	LS992172_00069	MOBF	NC_017627_00068	MPF_F	NC_022651_00077	NC_010409_00124	NC_019094_00090	NC_017639_00094	NC_007675_00027	NC_017639_00100	NC_018966_00040	NC_019094_00068	NC_009837_00049	NC_013437_00116	08-5333_00200	MOBF	KX579977	conjugative	CP031804	7.15897E-05	Klebsiella pneumoniae	AA336	AI265	order	Enterobacterales	order	Enterobacterales	order	Enterobacterales	10773089; 25389419; 19897651; 24247128; 20851899; 22511964
NZ_LR890303.1	1	30638	40.9263006723676	f2dcbe36cb0f2a9f900babfacd1c933c	IncX4	000224__NC_022105_00002	MOBP	NC_013718_00057	MPF_T	NC_019128_00037	NC_013718_00041	NC_013718_00044	NC_013718_00045	-	-	conjugative	LR025103	0.0194991	Escherichia coli	AA619	AI860	family	Enterobacteriaceae	family	Enterobacteriaceae	family	Enterobacteriaceae	26842776; 21911569; 28336940
NZ_LR890304.1	1	5166	47.5609756097561	d2b58364f3c537e7d14ee0a47615e3f6	rep_cluster_2131	CP010218_00004	MOBQ	NC_019783_00003	-	-	-	-	mobilizable	CP034960	0.00659353	Escherichia coli	AA977	AJ479	family	Enterobacteriaceae	family	Enterobacteriaceae	genus	Escherichia	25389419
NZ_LR890305.1	1	4074	49.9509081983309	2f47b7e73598b35768980183efe9ddac	rep_cluster_1778	001202__CP011432_00001	MOBQ	NC_011411_00002	-	-	MOBQ	MOBQ	NC_013327	NC_009791	mobilizable	KT693145	0.000264084	Escherichia coli	AA579	AI797	family	Enterobacteriaceae	family	Enterobacteriaceae	-	-	-
NZ_LR890327.1	1	98336	52.8473804100228	87fba8a152f138b386f25aa5be7cdb40	IncFIB	IncFII	IncQ1	000101__NZ_CP012345_00042	KF954760	000195__NC_013728_00014	MOBF	MOBF	CP023471_00010	NC_017639_00103	MPF_T	NC_007607_00115	-	-	conjugative	CP018954	0.00611156	Escherichia coli	AA735	AJ039	phylum	Proteobacteria	phylum	Proteobacteria	phylum	Proteobacteria	11254626; 25389419; 2653965; 19482926; 15781495; 20851899; 16257053
NZ_LR890329.1	1	47582	50.1597242654785	7446aaf748abaff026bc07b9c046d5af	IncI-gamma/K1	KC788405	MOBP	NC_019097	MPF_I	NC_019097_00056	MOBP	JN253636	conjugative	KY463221	0.00314086	Escherichia coli	AC026	AL043	order	Enterobacterales	family	Enterobacteriaceae	order	Enterobacterales	23333216; 30761100; 25987637; 21470454; 29899511; 20851899
NZ_LR890330.1	1	6760	46.2573964497041	e2b1a88d4c73f8803f453271043c36be	rep_cluster_2350	CP035723_00002	-	-	-	-	MOBF	MOBP	MOB_unknown	CP000430	KY421937	NC_019986	mobilizable	MG948564	0.000119496	Salmonella enterica subsp. enterica serovar Enteritidis	AB448	AK234	multi-phylla	Proteobacteria	Bacteroidetes	Actinobacteria	Firmicutes	multi-phylla	Proteobacteria	Bacteroidetes	Actinobacteria	Firmicutes	genus	Escherichia	6263753; 17122402; 26802429
NZ_LR890332.1	1	3608	43.1541019955654	a461f065f8d40e2b5db8e1f2143fb96b	rep_cluster_2350	CP041342_00001	MOBF	CP019897	-	-	MOB_unknown	NZ_CP014319	mobilizable	CP023261	0.000143503	Escherichia coli	AA668	AI943	multi-phylla	Proteobacteria	Bacteroidetes	Actinobacteria	Firmicutes	multi-phylla	Proteobacteria	Bacteroidetes	Actinobacteria	Firmicutes	genus	Escherichia	6263753; 17122402; 26802429
NZ_LR890335.1	1	139312	52.7133340990008	64f833c708fff7355eda3b092c156f87	IncFIA	IncFIB	IncFII	000136__AP014877_00014	000095__NZ_CP014273_00094	KF954760	MOBF	NC_017627_00068	MPF_F	NC_008460_00107	08-5333_00200	MOBF	NZ_CM001473	conjugative	CP009860	0.00607761	Escherichia coli	AA174	AH841	order	Enterobacterales	order	Enterobacterales	order	Enterobacterales	10773089; 11254626; 25389419; 19482926; 19897651; 15781495; 24247128; 20851899; 22511964; 16257053
NZ_LR890336.1	1	98796	47.7519332766509	93fa3db106d6ec4cf10b75918f572406	IncHI1B	000138__CP021336_00001	-	-	-	-	-	-	non-mobilizable	CP033848	0.0196275	Escherichia coli	AA378	AI390	order	Enterobacterales	order	Enterobacterales	genus	Salmonella	18606786
NZ_LR890337.1	1	62993	51.5930341466512	ff391f217b8a77b0b270f654df55a696	IncFIA	IncFIC	MK878891_00042	AY458016	MOBF	NC_017627_00068	MPF_F	NC_022651_00077	NC_010409_00124	NC_019094_00090	NC_017639_00094	NC_007675_00027	NC_017639_00100	NC_018966_00040	NC_019094_00068	NC_010719_00097	NC_008460_00107	NC_013437_00116	08-5333_00200	MOBP	AP014804	conjugative	CP015072	0.00167981	Escherichia coli	AA338	AI281	order	Enterobacterales	order	Enterobacterales	order	Enterobacterales	10773089; 25389419; 19897651; 28842132; 24247128; 20851899; 22511964
NZ_LR890339.1	1	4237	40.7599716780741	9c63a3b1292f583356e6e3c2ada34f4b	-	-	-	-	MPF_T	NC_002144_00007	-	-	non-mobilizable	CP023652	0.00232584	Shigella sonnei	AB683	AK560	family	Enterobacteriaceae	family	Enterobacteriaceae	-	-	-
NZ_LR890340.1	1	4062	51.4032496307238	bfcd2ce7c5131e756153380d4ace9ea7	rep_cluster_1778	001211__AP017616_00002	MOBQ	NC_011411_00002	-	-	MOBQ	MOBQ	NC_002126	NC_010672	mobilizable	CP033765	0.00853806	Escherichia coli	AA579	AI802	family	Enterobacteriaceae	family	Enterobacteriaceae	-	-	-
NZ_LR890342.1	1	1433	51.8492672714585	a4d04aab6e6860c4adecda72a8cd15c8	Col(MG828)	NC_008486	-	-	-	-	MOBP	NC_002145	mobilizable	CP029183	0.0310744	Escherichia coli	AB685	AK564	order	Enterobacterales	order	Enterobacterales	genus	Escherichia	30761100
NZ_LR890350.1	1	300631	48.5788225432507	64e967313da301b528ae0431abd76253	IncHI1A	AF250878	MOBH	NC_013365_00169	MPF_F	NC_019360_00278	NC_005211_00030	NC_002305_00127	NC_002305_00120	NC_019360_00255	NC_019360_00256	NC_009981_00239	-	-	conjugative	CP029729	0.0210181	Citrobacter sp. CRE-46	AA998	AJ513	order	Enterobacterales	order	Enterobacterales	order	Enterobacterales	20851899
NZ_LR890351.1	1	59604	50.9110126837125	5458cc92906697ae20048db44b87de17	IncN	000152__NZ_CP011646_00085	MOBF	NC_015872_00034	MPF_T	NC_015872_00033	NC_015872_00005	NC_015872_00006	NC_015872_00007	NC_015872_00010	NC_015872_00011	-	-	conjugative	EF219134	0.00058191	Klebsiella pneumoniae	AB161	AJ783	class	Gammaproteobacteria	class	Gammaproteobacteria	order	Enterobacterales	23114770; 20851899; 28842132
NZ_LR890352.1	1	5509	43.7647485932111	3bff6456dc7a259857ca64737b4c5b63	rep_cluster_2335	KU302809_00001	-	-	-	-	MOBP	CP008720	mobilizable	CP034823	0.0267335	Salmonella sp. SSDFZ54	AB062	AJ622	multi-phylla	Proteobacteria	Actinobacteria	Firmicutes	multi-phylla	Proteobacteria	Actinobacteria	Firmicutes	order	Enterobacterales	20008783
NZ_LR890406.1	1	97983	51.617117255034	157e1d36e423e5dff335e3b4f00f2f41	IncFIB	rep_cluster_2131	rep_cluster_2313	000095__NZ_CP014273_00094	CP030770_00142	CP025980_00001	-	-	-	-	-	-	non-mobilizable	CP032516	0.00316966	Escherichia coli	AA351	AI305	order	Enterobacterales	order	Enterobacterales	order	Enterobacterales	11254626; 25389419; 19482926; 15781495; 20851899; 16257053
NZ_LR890411.1	1	52208	49.7471651854122	31ecd61fb0728c421ee870572ab3ab9d	IncFIB	IncFII	000095__NZ_CP014273_00094	KF954760	-	-	-	-	-	-	non-mobilizable	CP030112	0.0164989	Escherichia coli	AA352	AI306	order	Enterobacterales	order	Enterobacterales	order	Enterobacterales	11254626; 19482926; 15781495; 20851899; 16257053
NZ_LR890412.1	1	5878	47.4140864239537	7321868c625654f992fa9f9a6e231e38	Col156	CP001126_00001	MOBQ	NC_019783_00003	-	-	-	-	mobilizable	CP034960	0.00331442	Escherichia coli	AA977	AJ479	family	Enterobacteriaceae	family	Enterobacteriaceae	genus	Escherichia	25389419
NZ_LR890413.1	1	4072	51.4734774066798	bb0730dd7169e2c20ebb08e96f71e537	rep_cluster_1778	001211__AP017616_00002	MOBQ	NC_011411_00002	-	-	MOBQ	MOBQ	NC_013327	NC_009791	mobilizable	CP036207	0.000143503	Escherichia coli	AA579	AI802	family	Enterobacteriaceae	family	Enterobacteriaceae	-	-	-
NZ_LR890414.1	1	2113	47.1367723615712	8391f9d44703c071d55a183d1f6da20e	Col(BS512)	NC_010656	-	-	-	-	-	-	non-mobilizable	CP030115	0.000361208	Escherichia coli	AC748	AM073	family	Enterobacteriaceae	family	Enterobacteriaceae	-	-	-
NZ_LR890467.1	1	160530	51.9884133806765	b997823c898d46f74baa8ed9d52f896c	IncFIA	IncFIA	IncFIB	rep_cluster_2131	000136__AP014877_00014	AF250878	000096__NC_019117_00097	CP030770_00142	MOBF	MOBP	NC_017627_00068	NC_021819_00066	MPF_F	NC_008460_00107	NC_019094_00068	NC_008460_00097	NC_017639_00100	NC_007675_00027	NC_017639_00094	NC_019094_00090	NC_010409_00124	NC_022651_00077	NC_013437_00116	08-5333_00200	MOBF	NZ_CM001473	conjugative	CP029580	0.00224371	Escherichia coli	AA171	AH824	order	Enterobacterales	order	Enterobacterales	order	Enterobacterales	10773089; 11254626; 25389419; 19482926; 19897651; 15781495; 24247128; 20851899; 22511964; 16257053
NZ_LR890469.1	1	4074	49.9509081983309	d8e55a8c011e4df20592e906997cac3e	rep_cluster_1778	001202__CP011432_00001	MOBQ	NC_011411_00002	-	-	MOBQ	MOBQ	NC_013327	NC_009791	mobilizable	KT693145	0.000239895	Escherichia coli	AA579	AI797	family	Enterobacteriaceae	family	Enterobacteriaceae	-	-	-
NZ_LR890509.1	1	91228	49.0781339062569	8a8087a6ea2e9c903cf384b007112d87	IncFIB	IncFIC	rep_cluster_2244	000096__NC_019117_00097	AP001918	CP033091_00053	MOBF	NC_017627_00068	MPF_F	NC_009837_00049	NC_010488_00021	NC_018966_00040	NC_017639_00100	NC_007675_00027	NC_017639_00094	NC_019094_00090	NC_010409_00124	NC_022651_00077	NC_013437_00116	08-5333_00200	MOBF	CP000430	conjugative	CP024151	0.0414262	Escherichia coli	AA316	AI199	order	Enterobacterales	order	Enterobacterales	order	Enterobacterales	11254626; 30761100; 19482926; 28842132; 15781495; 20851899; 16257053
NZ_LR890510.1	1	69018	51.0316149410299	8fecb50b6cadd36ecfcc668b820f196b	IncFIA	IncFII	MK878891_00042	LS992172_00069	MOBF	NC_017627_00068	MPF_F	NC_022651_00077	NC_010409_00124	NC_019094_00090	NC_017639_00094	NC_007675_00027	NC_017639_00100	NC_018966_00040	NC_019094_00068	NC_009837_00049	NC_013437_00116	08-5333_00200	MOBF	KX579977	conjugative	LT174531	0.00165343	Shigella sonnei	AA336	AI265	order	Enterobacterales	order	Enterobacterales	order	Enterobacterales	10773089; 25389419; 19897651; 24247128; 20851899; 22511964
NZ_LR890511.1	1	44618	50.9995965753732	d37fd722b25db6494f1efcb67f868718	IncFIA	IncFIC	MK878891_00042	AY458016	MOBF	NC_017627_00068	MPF_F	NC_022651_00077	NC_010409_00124	NC_019094_00090	NC_017639_00094	NC_007675_00027	NC_017639_00100	NC_018966_00040	NC_019094_00068	NC_010719_00097	NC_008460_00107	NC_013437_00116	08-5333_00200	-	-	conjugative	CP033629	0.0110007	Klebsiella pneumoniae	AA338	AI281	order	Enterobacterales	order	Enterobacterales	order	Enterobacterales	10773089; 25389419; 19897651; 28842132; 24247128; 20851899; 22511964
NZ_LR890537.1	1	158162	52.7048216385731	72565fe25e1ec04841596257f5c9d9af	IncFIA	IncFIB	IncFII	IncFII	000136__AP014877_00014	000095__NZ_CP014273_00094	AJ851089	KF954760	MOBF	MOBF	MOBP	NC_017627_00068	CP008715_00128	NC_021819_00066	MPF_F	NC_008460_00107	08-5333_00200	-	-	conjugative	CP008715	0.00865422	Escherichia coli	AA174	AH841	order	Enterobacterales	order	Enterobacterales	order	Enterobacterales	10773089; 11254626; 25389419; 19482926; 19897651; 15781495; 24247128; 20851899; 22511964; 16257053
NZ_LR890538.1	1	97184	47.9698304247613	9e05b903942d66c288e14603c7d60acc	IncY	000230__CP009168_00001	-	-	-	-	-	-	non-mobilizable	MK410117	0.0119383	Escherichia coli	AA378	AI387	family	Enterobacteriaceae	family	Enterobacteriaceae	genus	Escherichia	28031198
NZ_LR890540.1	1	2102	47.1931493815414	978945b90073c23d563d2654bc863801	Col(BS512)	NC_010656	-	-	-	-	-	-	non-mobilizable	CP030115	0.000557238	Escherichia coli	AC748	AM073	family	Enterobacteriaceae	family	Enterobacteriaceae	-	-	-
NZ_LR890604.1	1	147870	51.5060526137824	696ca4ca9781f515504754fd9e1122e6	IncFIA	IncFIB	IncFIC	rep_cluster_2131	CP022610_00144	000096__NC_019117_00097	AP001918	CP030770_00142	MOBF	MOBP	NC_017627_00068	NC_021819_00066	MPF_F	NC_008460_00107	NC_019094_00068	NC_019037_00027	NC_017639_00100	NC_007675_00027	NC_017639_00094	NC_019094_00090	NC_010409_00124	NC_022651_00077	NC_013437_00116	08-5333_00200	MOBF	CP016713	conjugative	CP021289	0.000409992	Escherichia coli	AA297	AI140	order	Enterobacterales	order	Enterobacterales	order	Enterobacterales	10773089; 11254626; 25389419; 19482926; 19897651; 28842132; 15781495; 24247128; 20851899; 22511964; 16257053
NZ_LR890605.1	1	56756	51.7443089717387	bf7b4371d47eec1e4f94809cc328f778	IncFIA	IncFIC	MK878891_00042	CP014493_00001	MOBF	NC_017627_00068	MPF_F	NC_008460_00107	NC_019094_00068	NC_019037_00027	NC_017639_00100	NC_007675_00027	NC_017639_00094	NC_019094_00090	NC_010409_00124	NC_022651_00077	NC_019072_00073	NC_013437_00116	MOBF	NC_017858	conjugative	CP033881	0.0151872	Escherichia coli	AA336	AI265	order	Enterobacterales	order	Enterobacterales	order	Enterobacterales	10773089; 25389419; 19897651; 28842132; 24247128; 20851899; 22511964
NZ_LR890607.1	1	126618	51.6293102086591	d82bd54aebc58200a41524e4fe7de5e3	IncFIA	IncFIA	IncFIB	rep_cluster_2131	000136__AP014877_00014	AF250878	000096__NC_019117_00097	CP030770_00142	MOBF	MOBP	NC_017627_00068	NC_021819_00066	MPF_F	NC_008460_00107	08-5333_00200	MOBF	NZ_CM001473	conjugative	CP021871	0.00334352	Escherichia coli	AA171	AH824	order	Enterobacterales	order	Enterobacterales	order	Enterobacterales	10773089; 11254626; 25389419; 19482926; 19897651; 15781495; 24247128; 20851899; 22511964; 16257053
NZ_LR890608.1	1	115278	46.2802963271396	847a60eb312cb915accaea520433d295	rep_cluster_488	001852__AP017612_00001	MOBP	NC_021819_00066	-	-	-	-	mobilizable	CP045278	0.00075568	Escherichia coli	AA747	AJ079	order	Enterobacterales	order	Enterobacterales	-	-	-
NZ_LR890609.1	1	89833	52.7590083822203	73784d89bfdb9f0cfa85368c81a18917	IncK2/Z	KR905388	MOBP	NC_013728_00087	MPF_I	NC_011754_00087	NC_014843_00047	NC_007365_00035	NC_011754_00109	NC_014843_00041	NC_022371_00084	NC_012487_00131	NC_022992_00098	NC_014843_00033	MOBP	CP018984	conjugative	CP009052	0.00956826	Escherichia coli NCCP15648	AA282	AI115	family	Enterobacteriaceae	family	Enterobacteriaceae	genus	Escherichia	30761100
NZ_LR890610.1	1	36700	47.9673024523161	f19f59312b2ccbbae209277a758b4b48	IncR	000204__CP008701_00115	-	-	-	-	-	-	non-mobilizable	CP045280	0.000215742	Escherichia coli	AB195	AJ866	order	Enterobacterales	order	Enterobacterales	genus	Klebsiella	23711894
NZ_LR890611.1	1	7939	41.6677163370702	ae51ee81251a0611fa2c6c6d8c92bfd3	rep_cluster_2350	CP035723_00002	MOBP	MOBP	MOBP	NC_019076_00002	NC_017321_00002	NC_020251_00005	-	-	MOBP	NZ_CP012498	mobilizable	CP023830	0.000981871	Escherichia coli	AA142	AH776	multi-phylla	Proteobacteria	Bacteroidetes	Actinobacteria	Firmicutes	multi-phylla	Proteobacteria	Bacteroidetes	Actinobacteria	Firmicutes	genus	Escherichia	6263753; 17122402; 26802429
NZ_LR890612.1	1	5221	49.0327523462938	e72499ea1badbaf11323057759389f66	rep_cluster_2350	CP035723_00002	MOBP	MOBP	NC_020251_00005	NC_019076_00002	-	-	MOBP	NC_017657	mobilizable	CP040072	0.000143503	Escherichia coli	AB446	AK232	multi-phylla	Proteobacteria	Bacteroidetes	Actinobacteria	Firmicutes	multi-phylla	Proteobacteria	Bacteroidetes	Actinobacteria	Firmicutes	genus	Escherichia	6263753; 17122402; 26802429
NZ_LR890614.1	1	4072	51.4734774066798	430b9330f0800afd7d450655552665c3	rep_cluster_1778	001211__AP017616_00002	MOBQ	NC_011411_00002	-	-	MOBQ	MOBQ	NC_009791	NC_013327	mobilizable	CP045285	0.000167546	Escherichia coli	AA579	AI802	family	Enterobacteriaceae	family	Enterobacteriaceae	-	-	-
NZ_LR890615.1	1	1822	44.5664105378705	25c24dc8f52c9635908bb505ebc901a0	Col(MG828)	NC_008486	-	-	-	-	-	-	non-mobilizable	KJ484633	0.00360762	Escherichia coli	AB688	AK568	order	Enterobacterales	order	Enterobacterales	genus	Escherichia	30761100
NZ_LR890652.1	1	207369	49.5975772656472	5dc21e09c96af2a3801ffba6408883b6	IncFIA	IncFIB	IncFIC	rep_cluster_2244	CP019055_00116	000095__NZ_CP014273_00094	AP001918	CP033091_00053	MOBF	MOBP	NC_017627_00068	NC_021819_00066	MPF_F	NZ_CM001154_00091	NC_022651_00077	NC_009837_00049	NC_010488_00021	NC_018966_00040	NC_017639_00100	NC_007675_00027	NC_017639_00094	NC_019094_00090	NC_010409_00124	NC_013437_00116	08-5333_00200	MOBF	KU254581	conjugative	CP031107	0.00128842	Escherichia coli	AA176	AH853	order	Enterobacterales	order	Enterobacterales	order	Enterobacterales	10773089; 11254626; 25389419; 30761100; 19482926; 19897651; 28842132; 15781495; 24247128; 20851899; 22511964; 16257053
NZ_LR890653.1	1	114568	51.4096431813421	5b96562e817d8e997af58bc0604918cb	IncI-gamma/K1	KT186369	MOBP	NC_019097	MPF_I	NC_019097_00056	NC_022267_00057	NC_019111_00038	NC_023290_00086	NC_015965_00072	NC_019097_00075	NC_022267_00069	NZ_CM001473_00069	NC_019097_00085	MOBP	DQ916413	conjugative	LT669764	0.0115761	Escherichia coli	AA474	AI596	order	Enterobacterales	family	Enterobacteriaceae	order	Enterobacterales	23333216; 30761100; 25987637; 21470454; 29899511; 20851899
NZ_LR890654.1	1	6062	47.3111184427582	571e1900461ec6a630909a9e0d87c98a	rep_cluster_2350	CP035723_00002	MOBP	NC_019076_00002	-	-	MOBP	MF083142	mobilizable	CP039863	0.0135016	Salmonella enterica subsp. enterica	AB062	AJ622	multi-phylla	Proteobacteria	Bacteroidetes	Actinobacteria	Firmicutes	multi-phylla	Proteobacteria	Bacteroidetes	Actinobacteria	Firmicutes	genus	Escherichia	6263753; 17122402; 26802429
NZ_LR890655.1	1	4618	49.9350368124729	2a3a26b94de24661c9371712686cf089	rep_cluster_2350	CP041342_00001	MOBP	NC_019076_00002	-	-	MOBP	NZ_CP012500	mobilizable	NC_003457	0.0539403	Salmonella enterica subsp. enterica serovar Enteritidis	AB445	AK229	multi-phylla	Proteobacteria	Bacteroidetes	Actinobacteria	Firmicutes	multi-phylla	Proteobacteria	Bacteroidetes	Actinobacteria	Firmicutes	genus	Escherichia	6263753; 17122402; 26802429
NZ_LR890694.1	1	112822	51.0450089521547	2a9e7e55ec7e6f0f0da08b9bfdd5bebd	IncFIA	IncFIA	IncFIB	MK878891_00042	AF250878	000096__NC_019117_00097	MOBF	MOBP	NC_017627_00068	NC_021819_00066	MPF_F	NC_009837_00049	NC_019094_00068	NC_018966_00040	NC_017639_00100	NC_007675_00027	NC_017639_00094	NC_019094_00090	NC_010409_00124	NC_022651_00077	NC_013437_00116	08-5333_00200	MOBF	KX579977	conjugative	CP009233	0.0138485	Escherichia coli	AA171	AH825	order	Enterobacterales	order	Enterobacterales	order	Enterobacterales	10773089; 11254626; 25389419; 19482926; 19897651; 15781495; 24247128; 20851899; 22511964; 16257053
NZ_LR890716.1	1	36268	61.7789787140179	a2000da086ee9e43ecc7194d6870b52e	rep_cluster_435	001776__CP020602_00001	MOBP	AP018710_00011	-	-	-	-	mobilizable	CP015073	0.0150285	Escherichia coli	AC741	AM065	class	Gammaproteobacteria	class	Gammaproteobacteria	-	-	-
NZ_LR890717.1	1	6912	56.4670138888889	dbb459d601656cf3d4414931aac448fa	rep_cluster_1778	001212__CP010366_00001	MOBQ	CP010366_00008	-	-	-	-	mobilizable	CP010366	0.0198213	Enterobacter hormaechei subsp. oharae	AG640	AQ689	family	Enterobacteriaceae	family	Enterobacteriaceae	-	-	-
NZ_LR898869.1	1	96021	50.0369710792431	4541d7d43038faddffa47eb76150efcd	IncI-gamma/K1	MG764547	MOBP	NC_019097	MPF_I	NC_019097_00056	NC_022267_00057	NC_019111_00038	NC_023290_00086	NC_015965_00072	NC_019097_00075	NC_022267_00069	NZ_CM001473_00069	NC_019097_00085	MOBP	HM021326	conjugative	CP009566	0.000458924	Salmonella enterica subsp. enterica serovar Newport str. CVM 22462	AA474	AI602	order	Enterobacterales	family	Enterobacteriaceae	order	Enterobacterales	23333216; 30761100; 25987637; 21470454; 29899511; 20851899
NZ_LR898870.1	1	75659	52.6004837494548	5e91aa864fd6d88f994ce66ffbd3741d	IncFIA	IncFIC	MK878891_00042	AY458016	MOBF	NC_017627_00068	MPF_F	NC_022651_00077	NC_010409_00124	NC_019094_00090	NC_017639_00094	NC_007675_00027	NC_017639_00100	NC_018966_00040	NC_019094_00068	NC_010719_00097	NC_008460_00107	NC_013437_00116	08-5333_00200	MOBP	AP014804	conjugative	KU288634	0.00375609	Escherichia coli	AA338	AI281	order	Enterobacterales	order	Enterobacterales	order	Enterobacterales	10773089; 25389419; 19897651; 28842132; 24247128; 20851899; 22511964
NZ_LR898871.1	1	4710	46.687898089172	fae241d6c78bc9338d6dbe7d7dc86b21	rep_cluster_2373	LT985313_00005	-	-	-	-	-	-	non-mobilizable	CP039859	0.0414262	Salmonella enterica subsp. enterica	AE234	AN970	order	Enterobacterales	order	Enterobacterales	genus	Klebsiella	26169555
NZ_LR898872.1	1	3838	44.0594059405941	a9f4a9b4927f676e17b0a8804e20ba32	rep_cluster_2335	KU302809_00001	-	-	-	-	MOBP	HQ328804	mobilizable	CP039275	0.0778587	Salmonella enterica subsp. enterica serovar Senftenberg str. CFSAN004025	AB058	AJ617	multi-phylla	Proteobacteria	Actinobacteria	Firmicutes	multi-phylla	Proteobacteria	Actinobacteria	Firmicutes	order	Enterobacterales	20008783
NZ_LR898875.1	1	107967	50.9155575314679	19d5804f2f84cfcdf22adf1f860d0197	IncFIA	IncFIB	IncFIC	rep_cluster_2131	000136__AP014877_00014	000096__NC_019117_00097	AP001918	CP030770_00142	MOBF	NC_017627_00068	MPF_F	NC_008460_00107	NC_019094_00068	NC_019037_00027	NC_017639_00100	NC_007675_00027	NC_017639_00094	NC_019094_00090	NC_010409_00124	NC_022651_00077	NC_013437_00116	08-5333_00200	MOBF	CP016713	conjugative	LS992181	0.00842259	Escherichia coli	AA297	AI140	order	Enterobacterales	order	Enterobacterales	order	Enterobacterales	10773089; 11254626; 25389419; 19482926; 19897651; 28842132; 15781495; 24247128; 20851899; 22511964; 16257053
NZ_LR898876.1	1	82205	50.4944954686455	53ff4fcd813cacebe54b0b9843faee2d	IncFIA	IncFIC	MK878891_00042	AY458016	MOBF	NC_017627_00068	MPF_F	NC_022651_00077	NC_010409_00124	NC_019094_00090	NC_017639_00094	NC_007675_00027	NC_017639_00100	NC_018966_00040	NC_019094_00068	NC_010719_00097	NC_008460_00107	NC_013437_00116	NC_019072_00073	MOBF	CP019007	conjugative	CP011065	0.000361208	Escherichia coli str. Sanji	AA336	AI268	order	Enterobacterales	order	Enterobacterales	order	Enterobacterales	10773089; 25389419; 19897651; 28842132; 24247128; 20851899; 22511964
NZ_LR898877.1	1	7450	48.3892617449664	afa3cc233c8389539a1178021becbeb6	Col156	CP001126_00001	MOBQ	NC_019783_00003	-	-	-	-	mobilizable	DQ995354	0.00838426	Escherichia coli	AA976	AJ477	family	Enterobacteriaceae	family	Enterobacteriaceae	genus	Escherichia	25389419
NZ_LR898878.1	1	6640	44.0210843373494	13238a984bf89e1c21123874ea4aa288	rep_cluster_2131	CP010218_00004	MOBQ	NC_019783_00003	-	-	-	-	mobilizable	CP045284	0.0380652	Escherichia coli	AA977	AJ479	family	Enterobacteriaceae	family	Enterobacteriaceae	genus	Escherichia	25389419
NZ_LR898879.1	1	5631	47.4160895045285	fa09582b93560336b8cb4921a01f8438	rep_cluster_2401	CP039864_00003	MOBP	NC_022662_00003	-	-	MOBP	NC_019078	mobilizable	NC_022662	0.000508006	Escherichia coli JJ1886	AA147	AH786	family	Enterobacteriaceae	family	Enterobacteriaceae	-	-	-
NZ_LR898880.1	1	5210	48.5604606525912	26b4a65b6a35c25ac5ea4b9331c403f1	rep_cluster_2350	CP035723_00002	MOBP	MOBP	NC_020251_00005	NC_019076_00002	-	-	MOBP	NC_010485	mobilizable	NC_002809	0.000557238	Shigella sonnei	AB446	AK232	multi-phylla	Proteobacteria	Bacteroidetes	Actinobacteria	Firmicutes	multi-phylla	Proteobacteria	Bacteroidetes	Actinobacteria	Firmicutes	genus	Escherichia	6263753; 17122402; 26802429
NZ_LR898881.1	1	5180	47.2200772200772	4e96fbdc40e8ced5f5dbba6f0405c502	rep_cluster_2150	CP040267_00002	MOBQ	NC_019783_00003	-	-	-	-	mobilizable	CP045284	0.035505	Escherichia coli	AA977	AJ479	family	Enterobacteriaceae	family	Enterobacteriaceae	-	-	-
NZ_LR898882.1	1	4082	49.4120529152376	cd6a4067fba660e6007a59eba363cabb	rep_cluster_1778	001198__NC_010486_00001	MOBQ	NC_011411_00002	-	-	MOBQ	MOBQ	NC_016036	NC_010672	mobilizable	KT693144	0.000730741	Escherichia coli	AA579	AI799	family	Enterobacteriaceae	family	Enterobacteriaceae	-	-	-
NZ_LR898883.1	1	4072	43.860510805501	55ba55b3bd64d9a9d7148c200164d03c	rep_cluster_2350	CP035723_00002	-	-	-	-	MOBF	MOBP	MOB_unknown	CP000430	CP010136	NC_019986	mobilizable	FJ004637	0.00430121	Escherichia coli	AD481	AN052	multi-phylla	Proteobacteria	Bacteroidetes	Actinobacteria	Firmicutes	multi-phylla	Proteobacteria	Bacteroidetes	Actinobacteria	Firmicutes	genus	Escherichia	6263753; 17122402; 26802429
NZ_LR898884.1	1	2073	47.9980704293295	e6760db3345e38e571529c2222fcdd95	-	-	-	-	-	-	-	-	non-mobilizable	HE616531	0.0235265	Shigella sonnei 53G	AC748	AM073	family	Enterobacteriaceae	family	Enterobacteriaceae	-	-	-
NZ_LR898885.1	1	1902	44.1114616193481	649cccdbc4dee81d16a9d909c2a02be0	Col(MG828)	NC_008486	-	-	-	-	MOBP	NC_018997	mobilizable	DQ995351	0.0100623	Escherichia coli	AB692	AK572	order	Enterobacterales	order	Enterobacterales	genus	Escherichia	30761100
NZ_LR999862.1	1	98666	50.1966229501551	c010f068c8fac04285e6b09beab35ff3	IncI-gamma/K1	MG764547	MOBP	NC_019097	MPF_I	NC_019097_00056	NC_022267_00057	NC_019111_00038	NC_023290_00086	NC_015965_00072	NC_019097_00075	NC_022267_00069	NZ_CM001473_00069	NC_019097_00085	MOBP	HM021326	conjugative	NC_025176	0.00680395	Escherichia coli	AA474	AI597	order	Enterobacterales	family	Enterobacteriaceae	order	Enterobacterales	23333216; 30761100; 25987637; 21470454; 29899511; 20851899
NZ_LR999863.1	1	72412	50.9100701541181	f1b95daabf3a41a9b6d947cdc4a9d984	IncN	IncR	000155__CP018649	000204__CP008701_00115	MOBF	NC_015599_00019	MPF_T	NC_009131_00030	NC_011617_00041	NC_014368_00014	NC_007682_00044	NC_008612_00190	NC_022375_00024	MOBF	NZ_CP013027	conjugative	CP012143	0.0180108	Shigella flexneri 4c	AA551	AI743	class	Gammaproteobacteria	class	Gammaproteobacteria	order	Enterobacterales	23114770; 20851899; 28842132; 23711894
NZ_LR999864.1	1	90928	52.5118775294739	aa1b1c369f56ea2825529399b3220416	IncK2/Z	KR905388	MOBP	NC_013728_00087	MPF_I	NC_011754_00087	NC_014843_00047	NC_007365_00035	NC_011754_00109	NC_007365_00033	NC_022371_00084	NC_012487_00131	NC_022992_00098	NC_022992_00102	MOBP	AB290882	conjugative	KR905384	0.00229842	Escherichia coli	AA281	AI102	family	Enterobacteriaceae	family	Enterobacteriaceae	genus	Escherichia	30761100
NZ_LR999865.1	1	98481	51.1306749525289	b3ba0558f00358627b0eb4606c123456	IncY	000230__CP009168_00001	MOBC	NC_014725_00039	MPF_T	NC_011092_00100	NC_011092_00102	NC_011092_00103	-	-	conjugative	CP021681	0.00058191	Escherichia coli	AC315	AL455	order	Enterobacterales	order	Enterobacterales	genus	Escherichia	28031198
NZ_LR999866.1	1	79208	52.1639228360772	a6d5a192ae0d4a9640cb4179d8aba570	IncK2/Z	KR905388	MOBP	NC_013728_00087	MPF_I	NC_011754_00087	NC_014843_00047	NC_007365_00035	NC_011754_00109	NC_007365_00033	NC_022371_00084	NC_012487_00131	NC_022992_00098	NC_022992_00102	MOBP	AB290882	conjugative	KR905386	0.00121124	Escherichia coli	AA281	AI102	family	Enterobacteriaceae	family	Enterobacteriaceae	genus	Escherichia	30761100
NZ_LR999868.1	1	89594	50.3147532200817	47493a38cdfc6e030db64d04187502fb	IncI-gamma/K1	MG764547	MOBP	NC_019097	MPF_I	NC_019097_00056	NC_022267_00057	NC_019111_00038	NC_023290_00086	NC_015965_00072	NC_019097_00075	NC_022267_00069	NZ_CM001473_00069	NC_019097_00085	MOBP	HM021326	conjugative	MG844436	0.000483446	Escherichia coli	AA474	AI602	order	Enterobacterales	family	Enterobacteriaceae	order	Enterobacterales	23333216; 30761100; 25987637; 21470454; 29899511; 20851899
NZ_LS992167.1	1	174857	50.915891271153	b176366cab2378298cb0ea40242db2b1	IncFIB	IncQ1	rep_cluster_2244	000095__NZ_CP014273_00094	000195__NC_013728_00014	CP033091_00053	MOBF	NC_017627_00068	MPF_F	NC_010488_00021	NC_019037_00027	NC_017639_00100	NC_007675_00027	NC_017639_00094	NC_019094_00090	NC_010409_00124	NC_022651_00077	NC_009837_00049	NC_018966_00040	NC_013437_00116	08-5333_00200	MOBF	KT325596	conjugative	LS992167	0	Escherichia coli	AA319	AI205	phylum	Proteobacteria	phylum	Proteobacteria	phylum	Proteobacteria	11254626; 25389419; 30761100; 2653965; 19482926; 15781495; 20851899; 16257053
NZ_LS992169.1	1	172923	51.6027364780856	e7968d6849fb16cbf37f98f057e91ad5	IncFIA	IncFIA	IncFIB	IncFII	rep_cluster_2131	000136__AP014877_00014	AF250878	000096__NC_019117_00097	AJ851089	CP030770_00142	MOBF	MOBP	NC_017627_00068	NC_021819_00066	MPF_F	NC_022651_00077	NC_010409_00124	NC_019094_00090	NC_017639_00094	NC_007675_00027	NC_017639_00100	NC_008460_00097	NC_019094_00068	NC_010719_00097	NC_008460_00107	NC_013437_00116	08-5333_00200	MOBF	NZ_CM001473	conjugative	LS992169	0	Escherichia coli	AA171	AH824	order	Enterobacterales	order	Enterobacterales	order	Enterobacterales	10773089; 11254626; 25389419; 19482926; 19897651; 15781495; 24247128; 20851899; 22511964; 16257053
NZ_LS992170.1	1	46051	41.2130029749625	576f186fdbfa0a66189b8f8986857b28	IncX4	000224__NC_022105_00002	MOBP	MOBP	CP031616_00021	NC_013718_00057	MPF_T	NC_021079_00038	NC_013718_00045	NC_013718_00044	NC_013718_00041	-	-	conjugative	LS992170	0	Escherichia coli	AA619	AI862	family	Enterobacteriaceae	family	Enterobacteriaceae	family	Enterobacteriaceae	26842776; 21911569; 28336940
NZ_LS992172.1	1	117801	50.5233402093361	ece1503be06b3986d3d4710fc58d52de	IncFIB	IncFIC	IncQ1	rep_cluster_2244	000095__NZ_CP014273_00094	AP001918	000195__NC_013728_00014	CP033091_00053	MOBF	MOBP	NC_017627_00068	NC_021819_00066	-	-	-	-	mobilizable	LS992172	0	Escherichia coli	AA176	AH857	phylum	Proteobacteria	phylum	Proteobacteria	phylum	Proteobacteria	11254626; 25389419; 30761100; 2653965; 19482926; 28842132; 15781495; 20851899; 16257053
NZ_LS992173.1	1	16544	42.9642166344294	0b2c669f5c9de57358ec4fd0d85a1b88	IncX1	IncX3	000215__KC853434_00019	JN247852	-	-	-	-	MOBP	CP007455	mobilizable	LS992173	0	Escherichia coli	AB710	AK595	order	Enterobacterales	order	Enterobacterales	family	Enterobacteriaceae	26842776; 21625636; 22470007
NZ_LS992181.1	1	149633	50.6145034851938	1c9a92809280fe05c3f6207516896890	IncFIA	IncFIB	IncFIC	rep_cluster_2131	CP022610_00144	000096__NC_019117_00097	AP001918	CP030770_00142	MOBF	MOBP	NC_017627_00068	NC_021819_00066	MPF_F	NC_008460_00107	NC_019094_00068	NC_019037_00027	NC_017639_00100	NC_007675_00027	NC_017639_00094	NC_019094_00090	NC_010409_00124	NC_022651_00077	NC_013437_00116	08-5333_00200	MOBF	CP016713	conjugative	LS992181	0	Escherichia coli	AA297	AI140	order	Enterobacterales	order	Enterobacterales	order	Enterobacterales	10773089; 11254626; 25389419; 19482926; 19897651; 28842132; 15781495; 24247128; 20851899; 22511964; 16257053
NZ_LS992182.1	1	133139	53.3314806330226	a41b2c12fc2b760ebdb4584e6b7ef1cc	IncFIA	IncFIC	IncFII	MK878891_00042	AY458016	KF954760	MOBF	MOBF	MG904998_00124	NC_017627_00068	MPF_F	NC_017054_00096	NC_018966_00040	NC_019094_00068	NC_008460_00107	08-5333_00200	-	-	conjugative	LS992182	0	Escherichia coli	AA735	AJ036	order	Enterobacterales	order	Enterobacterales	order	Enterobacterales	10773089; 25389419; 19897651; 28842132; 24247128; 20851899; 22511964
NZ_LS992186.1	1	164477	49.9778084473817	3422805672ba826fa4d0b6fede62c87a	IncFIA	IncFIB	IncFIC	IncFII	000136__AP014877_00014	000096__NC_019117_00097	AP001918	KF954760	MOBP	NC_021819_00066	MPF_F	NC_010488_00021	NC_018966_00040	NC_017639_00100	NC_007675_00027	NC_017639_00094	NC_019094_00090	NC_010409_00124	NC_022651_00077	NC_013437_00116	-	-	conjugative	LS992186	0	Escherichia coli	AA170	AH822	order	Enterobacterales	order	Enterobacterales	order	Enterobacterales	10773089; 11254626; 25389419; 19482926; 19897651; 28842132; 15781495; 24247128; 20851899; 22511964; 16257053
NZ_LS992187.1	1	99072	50.3098756459948	6825c2aac5a8ffe44cd9a015b981aa4c	IncI1/B/O	EU418926	MOBP	NC_019097	MPF_I	NC_022267_00057	NC_019111_00038	NC_023290_00086	NC_015965_00072	NC_019097_00075	NC_022267_00069	NZ_CM001473_00069	NC_019097_00085	NC_019097_00056	MOBP	DQ916413	conjugative	LS992187	0	Escherichia coli	AA474	AI602	order	Enterobacterales	family	Enterobacteriaceae	order	Enterobacterales	23333216; 20956594; 20851899; 30761100
NZ_LS992188.1	1	96986	52.618934691605	abfbae8d0c5b8042ea4da57cd7e70eff	IncFIA	IncFIC	000136__AP014877_00014	CP014493_00001	MOBF	MOBF	MOBF	MOBF	MOBF	NC_011964_00125	NC_017627_00068	NC_020271_00088	AP018572_00011	CP008715_00128	MPF_F	NC_008460_00107	NC_019094_00068	NC_018966_00040	NC_017639_00100	NC_007675_00027	NC_017639_00094	NC_019094_00090	NC_010409_00124	NC_022651_00077	NC_006323_00113	NC_019072_00073	NC_013437_00116	08-5333_00200	MOBP	AP014804	conjugative	LS992188	0	Escherichia coli	AA338	AI283	order	Enterobacterales	order	Enterobacterales	order	Enterobacterales	10773089; 25389419; 19897651; 28842132; 24247128; 20851899; 22511964
NZ_LS992189.1	1	64687	42.0532719093481	08947702a16d7ddcc92bc35222bb9bcc	IncI2	KC845573	MOBP	NC_022520_00030	MPF_T	NC_020270_00063	NC_019039_00052	NC_019039_00051	NC_020270_00058	NC_019115_00018	-	-	conjugative	KM207012	0.00964976	Escherichia coli	AA372	AI348	family	Enterobacteriaceae	family	Enterobacteriaceae	family	Enterobacteriaceae	26842776; 30761100; 25861872
NZ_LS992193.1	1	128948	51.6324409839625	f34fb2b07aec5768a3b4544bd6afe412	IncFIA	IncFIA	IncFIB	IncFIC	000136__AP014877_00014	AF250878	000095__NZ_CP014273_00094	AP001918	MOBF	NC_017627_00068	MPF_F	NC_009837_00049	NC_010488_00021	NC_018966_00040	NC_017639_00100	NC_007675_00027	NC_017639_00094	NC_019094_00090	NC_010409_00124	NC_022651_00077	NC_013437_00116	08-5333_00200	MOBF	CP000430	conjugative	LS992193	0	Escherichia coli	AA324	AI219	order	Enterobacterales	order	Enterobacterales	order	Enterobacterales	10773089; 11254626; 25389419; 19482926; 19897651; 28842132; 15781495; 24247128; 20851899; 22511964; 16257053
NZ_LS992194.1	1	86367	51.0414857526602	0d5fa6a79c23731def473306c38a6d8f	IncFIA	MK878891_00042	MOBF	NC_017627_00068	MPF_F	NC_009837_00049	NC_019094_00068	NC_018966_00040	NC_017054_00096	NC_017639_00100	NC_007675_00027	NC_017639_00094	NC_019094_00090	NC_010409_00124	NC_022651_00077	NC_019072_00073	NC_013437_00116	MOBF	KX579977	conjugative	LS992194	0	Escherichia coli	AA336	AI260	order	Enterobacterales	order	Enterobacterales	order	Enterobacterales	10773089; 25389419; 19897651; 24247128; 20851899; 22511964
NZ_LS998786.1	1	103198	50.981608170701	069e1540967a3fa0617b2e9aadee34c8	IncFIA	IncFIA	IncFIB	IncFIC	000136__AP014877_00014	AF250878	000095__NZ_CP014273_00094	AP001918	MOBF	NC_011980_00044	MPF_F	NC_022651_00077	NC_010409_00124	MOBF	CP000430	conjugative	LS998786	0	Escherichia coli	AA173	AH835	order	Enterobacterales	order	Enterobacterales	order	Enterobacterales	10773089; 11254626; 25389419; 19482926; 19897651; 28842132; 15781495; 24247128; 20851899; 22511964; 16257053
NZ_LS998787.1	1	27017	51.3972683865714	4a12a49ccc73b4321b4c4a5e1da9dda3	-	-	-	-	MPF_T	NC_008612_00190	NC_007682_00044	NC_014368_00014	NC_011617_00041	NC_009131_00030	-	-	non-mobilizable	LS998787	0	Escherichia coli	AA552	AI748	class	Gammaproteobacteria	class	Gammaproteobacteria	-	-	-
NZ_LS998788.1	1	18395	50.9105735254145	a86a2ac92790a824be4a213fa28a745b	IncN	000153__NC_019087_00001	MOBF	KX928751_00075	MPF_T	NC_022375_00024	MOBF	NZ_CP016498	conjugative	LS998788	0	Escherichia coli	AB158	AJ772	class	Gammaproteobacteria	class	Gammaproteobacteria	order	Enterobacterales	23114770; 20851899; 28842132
NZ_LS999561.1	1	134692	50.833011611677	f29cdd2b87bd481360d1b9b8c6f2b53e	IncFIB	000095__NZ_CP014273_00094	MOBF	MOBF	NC_017627_00068	NC_011980_00044	MPF_F	NC_017054_00100	NC_010719_00097	NC_008460_00107	NC_022651_00077	NC_010409_00124	NC_019094_00090	NC_017639_00094	NC_007675_00027	NC_017639_00100	NC_019037_00027	NC_010488_00021	NC_014384_00086	NC_013437_00116	MOBF	KT754162	conjugative	LS999561	0	Escherichia coli	AA334	AI252	order	Enterobacterales	order	Enterobacterales	order	Enterobacterales	11254626; 19482926; 15781495; 20851899; 16257053
NZ_LS999562.1	1	102557	49.7040670066402	72bd15bda693cf4763e2054686f69eed	IncI1/B/O	EU418926	MOBP	MOBP	NC_019097	CP023903_00055	MPF_I	NC_019097_00056	NC_022267_00057	NC_019111_00038	NC_023290_00086	NC_015965_00072	NC_019097_00075	NC_022267_00069	NZ_CM001473_00069	NC_019097_00085	MOBP	NC_002145	conjugative	LS999562	0	Escherichia coli	AA474	AI602	order	Enterobacterales	family	Enterobacteriaceae	order	Enterobacterales	23333216; 20956594; 20851899; 30761100
NZ_LS999563.1	1	55148	40.9226082541525	2e975f0e889a155b208b7a93a334c04b	IncX1	000215__KC853434_00019	MOBP	NC_019096_00001	MPF_T	NC_023277_00163	NC_019138_00026	NC_019067_00043	NC_010860_00022	NC_017624_00009	-	-	conjugative	LS999563	0	Escherichia coli	AB233	AJ916	order	Enterobacterales	order	Enterobacterales	family	Enterobacteriaceae	21625636; 22470007
NZ_LS999564.1	1	26531	49.7681956956014	0ec732fc4baaa5747fc8ff2bf9ff44fb	-	-	MOBF	NC_020122_00018	MPF_T	NC_020122_00006	NC_020122_00009	NC_020122_00011	NC_020122_00012	NC_020122_00019	-	-	conjugative	LS999564	0	Escherichia coli	AD158	AM604	order	Enterobacterales	order	Enterobacterales	-	-	-
NZ_LT174529.1	1	58912	46.4268739815318	3905db18e49aab37dc49173cda907522	IncFIA	000136__AP014877_00014	-	-	MPF_F	NC_022651_00077	NC_019037_00043	MOBP	NZ_CP014524	mobilizable	LT174529	0	Escherichia coli	AB281	AJ997	order	Enterobacterales	order	Enterobacterales	order	Enterobacterales	10773089; 25389419; 19897651; 24247128; 20851899; 22511964
NZ_LT719075.1	1	121486	45.5492813986797	92e5d876548e9bd66d58b630b2fc334e	IncFIA	IncFII	rep_cluster_2131	000136__AP014877_00014	JN232517	CP030770_00142	MOBP	NC_021819_00066	-	-	-	-	mobilizable	NC_017627	0.0744324	Escherichia coli 042	AA334	AI254	order	Enterobacterales	order	Enterobacterales	order	Enterobacterales	10773089; 25389419; 19897651; 24247128; 20851899; 22511964
NZ_LT795503.1	1	223020	46.3290287866559	4272849dabca90d07035330d9427a6a7	IncHI1A	AF250878	MOBH	NC_013365_00169	MPF_F	NC_002305_00127	NC_002305_00120	NC_019360_00255	NC_019360_00256	NC_019360_00278	NC_005211_00030	NC_009981_00239	-	-	conjugative	CP022495	0.00363721	Salmonella enterica subsp. enterica serovar Derby	AA998	AJ514	order	Enterobacterales	order	Enterobacterales	order	Enterobacterales	20851899
NZ_LT795504.1	1	111093	51.1049301036069	deae9ac874e655a5aec0c8066ebd0467	IncI-gamma/K1	CP010831	MOBP	NC_019097	MPF_I	NC_019097_00056	NC_022267_00057	NC_019111_00038	NC_023290_00086	NC_015965_00072	NC_019097_00075	NC_022267_00069	NZ_CM001473_00069	NC_019097_00085	MOBP	HM021326	conjugative	CP039604	0.013112	Salmonella enterica subsp. enterica	AA474	AI609	order	Enterobacterales	family	Enterobacteriaceae	order	Enterobacterales	23333216; 30761100; 25987637; 21470454; 29899511; 20851899
NZ_LT795505.1	1	71544	52.3090685452309	7e2f994e97cf21bcf650fa251cd38b9a	IncFIA	IncFIC	MK878891_00042	CP014493_00001	MOBF	NC_017627_00068	MPF_F	NC_008460_00107	NC_019094_00068	NC_018966_00040	NC_017639_00100	NC_007675_00027	NC_017639_00094	NC_019094_00090	NC_010409_00124	NC_022651_00077	NC_013437_00116	08-5333_00200	MOBP	AP014804	conjugative	CP011135	0.00216198	Escherichia coli VR50	AA336	AI269	order	Enterobacterales	order	Enterobacterales	order	Enterobacterales	10773089; 25389419; 19897651; 28842132; 24247128; 20851899; 22511964
NZ_LT795506.1	1	56568	42.2270541648989	9122760982e491240df0ac7b66eae065	IncI2	JN983044	MOBP	NC_022520_00030	MPF_T	NC_020270_00063	NC_019039_00065	NC_020270_00058	NC_019039_00051	NC_019039_00052	-	-	conjugative	CP042249	0.0125875	Escherichia coli	AA372	AI345	family	Enterobacteriaceae	family	Enterobacteriaceae	family	Enterobacteriaceae	26842776; 30761100; 25861872
NZ_LT795507.1	1	32709	40.9306307132593	6446b168ee3eeeb4b44142f413c8d9cd	-	-	MOBP	NC_013718_00057	MPF_T	NC_013718_00041	NC_013718_00044	NC_013718_00045	NC_019128_00037	-	-	conjugative	LR025103	0.00167981	Escherichia coli	AA619	AI860	family	Enterobacteriaceae	family	Enterobacteriaceae	-	-	-
NZ_LT795508.1	1	39744	51.5222423510467	235cb8a876f3a04bf8615f3e82e8d438	IncN	000155__CP018649	MOBF	NC_015599_00019	MPF_T	NC_009131_00030	NC_011617_00041	NC_014368_00014	NC_007682_00044	NC_008612_00190	NC_022375_00024	MOBF	NZ_CP013027	conjugative	NC_019098	0.000119496	Escherichia coli	AA551	AI743	class	Gammaproteobacteria	class	Gammaproteobacteria	order	Enterobacterales	23114770; 20851899; 28842132
NZ_LT827129.1	1	39872	45.340088282504	41d7339e9ceda4ccca967793b9cf91ba	IncX2	000219__NC_005923_00001	MOBP	NC_019047_00022	MPF_T	NC_019047_00035	NC_019047_00032	NC_019047_00031	NC_019047_00030	NC_023277_00163	MOBP	CP022251	conjugative	LT827129	0	Escherichia coli	AC305	AL437	order	Enterobacterales	order	Enterobacterales	genus	Escherichia	9218765; 22470007
NZ_LT838197.1	1	54518	52.8907883634763	fdaf3a22937d5a46f0aa5aee34b45f23	IncN	000155__CP018649	MOBF	NC_015599_00019	MPF_T	NC_022375_00024	NC_008612_00190	NC_007682_00044	NC_014368_00014	NC_011617_00041	NC_009131_00030	MOBF	NZ_CP015914	conjugative	LT838197	0	Escherichia coli	AA552	AI746	class	Gammaproteobacteria	class	Gammaproteobacteria	order	Enterobacterales	23114770; 20851899; 28842132
NZ_LT838198.1	1	60622	51.8227706113292	f2e6dd2fa3462bc6e99d18fdfb1f30d7	IncFIA	IncFIC	000136__AP014877_00014	CR942285	MOBF	NC_017627_00068	MPF_F	NC_022651_00077	NC_010409_00124	NC_019094_00090	NC_017639_00094	NC_007675_00027	NC_017639_00100	NC_018966_00040	NC_010488_00021	NC_009837_00049	NC_013437_00116	08-5333_00200	MOBF	CP010020	conjugative	LT838203	0	Escherichia coli	AA316	AI192	order	Enterobacterales	order	Enterobacterales	order	Enterobacterales	10773089; 25389419; 19897651; 28842132; 24247128; 20851899; 22511964
NZ_LT838199.1	1	83831	49.6236475766721	e708e198436f3f3e442b762c624f005b	IncI-gamma/K1	KT186369	MOBP	NC_019097	MPF_I	NC_019097_00085	NZ_CM001473_00069	NC_022267_00069	NC_019097_00075	NC_015965_00072	NC_023290_00086	NC_019111_00038	NC_022267_00057	NC_019097_00056	MOBP	JN253636	conjugative	LT838204	0	Escherichia coli	AA474	AI602	order	Enterobacterales	family	Enterobacteriaceae	order	Enterobacterales	23333216; 30761100; 25987637; 21470454; 29899511; 20851899
NZ_LT838202.1	1	62645	51.3113576502514	a072d1561ff181d639a34749d9c58f8e	IncL/M	JN626286	MOBP	NC_004464_00056	MPF_I	NC_005246_00057	NC_019063_00094	NC_019344_00078	NC_004464_00066	NC_004464_00068	NC_019154_00069	NC_005246_00069	NC_004464_00073	NC_004464_00105	-	-	conjugative	LT838202	0	Escherichia coli	AA002	AH539	phylum	Proteobacteria	order	Enterobacterales	phylum	Proteobacteria	25933288; 22083465; 17698626; 20851899
NZ_LT883139.1	1	118720	49.926718328841	2ef2a72dd0b1855f66e72bcb4aed53ff	IncY	000230__CP009168_00001	MOBH	CP030285_00102	-	-	-	-	mobilizable	CP010179	0.0466675	Escherichia coli	AC902	AM263	family	Enterobacteriaceae	family	Enterobacteriaceae	genus	Escherichia	28031198
NZ_LT883140.1	1	30364	54.9499407192728	824bc1afa059f8d7d698484b7539e0de	-	-	-	-	-	-	-	-	non-mobilizable	CP016765	0.0315792	Citrobacter freundii	AD530	AN119	family	Enterobacteriaceae	family	Enterobacteriaceae	-	-	-
NZ_LT883141.1	1	123705	51.9396952427145	5177ff7c8708c9cee8a45d135b45b9bf	IncFIA	IncFIB	AF250878	000107__CP014778_00094	MOBP	NC_021819_00066	-	-	-	-	mobilizable	CP026404	0.0600659	Escherichia coli	AA057	AH654	order	Enterobacterales	order	Enterobacterales	order	Enterobacterales	10773089; 11254626; 25389419; 19482926; 19897651; 15781495; 24247128; 20851899; 22511964; 16257053
NZ_LT906556.1	1	157174	51.3831804242432	3b8859a6a7f6a40ef14eb3fc7fe7c1c6	IncFIA	IncFIB	CP022610_00144	000095__NZ_CP014273_00094	MOBF	NC_017627_00068	MPF_F	NC_009837_00049	NC_017639_00094	NC_019094_00090	NC_010409_00124	NC_022651_00077	NC_013437_00116	08-5333_00200	MOBF	KT325596	conjugative	CP041301	0.00785531	Escherichia coli	AA175	AH847	order	Enterobacterales	order	Enterobacterales	order	Enterobacterales	10773089; 11254626; 25389419; 19482926; 19897651; 15781495; 24247128; 20851899; 22511964; 16257053
NZ_LT906557.1	1	89743	47.8432858273069	1065b4c19f85a577f8c866b42dd3202c	rep_cluster_1704	001113__CP011430_00070	-	-	-	-	-	-	non-mobilizable	CP034790	0.0164989	Escherichia coli	AB002	AJ527	family	Enterobacteriaceae	family	Enterobacteriaceae	-	-	-
NZ_LT906558.1	1	61544	48.6432471077603	7913c12d953bdef9a71a0aa049e5928d	-	-	-	-	-	-	-	-	non-mobilizable	CP019281	0.119909	Escherichia coli	AF190	AP111	-	-	-	-	-	-	-
NZ_LT985213.1	1	129394	52.4645655903674	2d1c8003ee0ad6896accb147fd646ff1	IncFIA	IncFIC	IncFII	000136__AP014877_00014	AY458016	KF954760	MOBF	NC_017627_00068	MPF_F	NC_022651_00077	NC_010409_00124	NC_019094_00090	NC_017639_00094	NC_007675_00027	NC_017639_00100	NC_019037_00027	NC_010488_00021	NC_010719_00097	NC_008460_00107	NC_013437_00116	08-5333_00200	MOBF	KT754162	conjugative	LT985213	0	Escherichia coli	AA735	AJ038	order	Enterobacterales	order	Enterobacterales	order	Enterobacterales	10773089; 25389419; 19897651; 28842132; 24247128; 20851899; 22511964
NZ_LT985214.1	1	70309	52.265001635637	5c70bd2d884a8456cf402a308d407406	IncFIA	IncFIC	MK878891_00042	CP014493_00001	MOBF	NC_017627_00068	MPF_F	NC_008460_00107	NC_019094_00068	NC_018966_00040	NC_017639_00100	NC_007675_00027	NC_017639_00094	NC_019094_00090	NC_010409_00124	NC_022651_00077	NC_019072_00073	NC_013437_00116	MOBF	CP019007	conjugative	LT985214	0	Escherichia coli	AA336	AI268	order	Enterobacterales	order	Enterobacterales	order	Enterobacterales	10773089; 25389419; 19897651; 28842132; 24247128; 20851899; 22511964
NZ_LT985216.1	1	14248	53.2987085906794	8dc32c3d31812ce6582fde71a09049e0	ColRNAI_rep_cluster_1857	000003__NC_002119_00001	MOBC	NC_009793_00003	-	-	-	-	mobilizable	LT985216	0	Escherichia coli	AA941	AJ418	order	Enterobacterales	order	Enterobacterales	genus	Klebsiella	23800906; 24777092
NZ_LT985217.1	1	67968	51.5551435969868	56eb7423bc8d59f4fba95b7d6bb3dc14	IncFIA	IncFII	CP022610_00144	AJ851089	MOBF	NC_017627_00068	MPF_F	NC_022651_00077	NC_013121_00043	NC_010409_00124	NC_019094_00090	NC_017639_00094	NC_007675_00027	NC_017639_00100	NC_018966_00040	NC_019094_00068	NC_009837_00049	NC_013437_00116	08-5333_00200	MOBF	CP016713	conjugative	LT985217	0	Escherichia coli	AA336	AI266	order	Enterobacterales	order	Enterobacterales	order	Enterobacterales	10773089; 25389419; 19897651; 24247128; 20851899; 22511964
NZ_LT985218.1	1	130621	52.1899235191891	f64c89342252f7f56aadf7930320742b	IncC	000092__CP025470	MOBH	MOBH	NC_012690_00071	NC_012885_00072	MPF_F	NC_016974_00085	NC_012885_00083	NC_014170_00023	NC_009140_00071	NC_012885_00167	MOBH	JQ319772	conjugative	LT985218	0	Escherichia coli	AA860	AJ278	phylum	Proteobacteria	class	Gammaproteobacteria	phylum	Proteobacteria	23800906; 20138094; 19482926; 24567731; 28842132; 20851899; 22290972; 19949054
NZ_LT985219.1	1	121741	52.0498435202602	2f6665a5f3c87343f660a937b2dff35e	IncFIA	IncFIB	rep_cluster_2131	CP022610_00144	000096__NC_019117_00097	CP030770_00142	MOBF	MOBP	NC_017627_00068	NC_021819_00066	MPF_F	NC_022651_00077	NC_010409_00124	NC_019094_00090	NC_017639_00094	NC_007675_00027	NC_017639_00100	NC_019037_00027	NC_019094_00068	NC_010719_00097	NC_008460_00107	NC_013437_00116	08-5333_00200	MOBF	CP016713	conjugative	LT985219	0	Escherichia coli	AA297	AI140	order	Enterobacterales	order	Enterobacterales	order	Enterobacterales	10773089; 11254626; 25389419; 19482926; 19897651; 15781495; 24247128; 20851899; 22511964; 16257053
NZ_LT985220.1	1	174073	53.0668167952526	b10723220e04ea7b168cff7c9cdebb69	IncC	000092__CP025470	MOBH	MOBH	NC_012885_00072	NC_012690_00071	MPF_F	NC_012885_00167	NC_009140_00071	NC_014170_00023	NC_012885_00083	NC_016974_00085	NC_012885_00091	NC_023291_00077	NC_016976_00061	NC_012885_00088	MOBH	JQ319772	conjugative	LT985220	0	Escherichia coli	AA860	AJ278	phylum	Proteobacteria	class	Gammaproteobacteria	phylum	Proteobacteria	23800906; 20138094; 19482926; 24567731; 28842132; 20851899; 22290972; 19949054
NZ_LT985221.1	1	128281	52.459834270079	51e5a21f7c7337b878bf77b667b94e50	IncFIA	IncFIC	IncFII	000136__AP014877_00014	CP014493_00001	KF954760	MOBF	NC_017627_00068	MPF_F	NC_008460_00107	NC_009837_00049	NC_010488_00021	NC_019037_00027	NC_017639_00100	NC_007675_00027	NC_017639_00094	NC_019094_00090	NC_010409_00124	NC_022651_00077	NC_014384_00086	NC_013437_00116	MOBF	KT754162	conjugative	LT985221	0	Escherichia coli	AA735	AJ038	order	Enterobacterales	order	Enterobacterales	order	Enterobacterales	10773089; 25389419; 19897651; 28842132; 24247128; 20851899; 22511964
NZ_LT985222.1	1	175038	53.0119174122191	3c60c9dc82519517d42155d17d463d10	IncC	000092__CP025470	MOBH	MOBH	NC_012885_00072	NC_012690_00071	MPF_F	NC_012885_00167	NC_009140_00071	NC_014170_00023	NC_012885_00083	NC_016974_00085	NC_012885_00091	NC_023291_00077	NC_016976_00061	NC_012885_00088	MOBH	JQ319772	conjugative	LT985222	0	Escherichia coli	AA860	AJ278	phylum	Proteobacteria	class	Gammaproteobacteria	phylum	Proteobacteria	23800906; 20138094; 19482926; 24567731; 28842132; 20851899; 22290972; 19949054
NZ_LT985223.1	1	42584	50.4743565658463	77daca43decc614dd9a70e60b898c945	IncN	000152__NZ_CP011646_00085	MOBF	NC_015872_00034	MPF_T	NC_015872_00033	NC_015872_00005	NC_015872_00006	NC_015872_00007	NC_015872_00010	NC_015872_00011	-	-	conjugative	LT985223	0	Escherichia coli	AB161	AJ780	class	Gammaproteobacteria	class	Gammaproteobacteria	order	Enterobacterales	23114770; 20851899; 28842132
NZ_LT985224.1	1	157838	51.2386117411523	27cf848ac0ae80d2c3de151fa219d611	IncC	000092__CP025470	MOBH	MOBH	NC_012690_00071	NC_012885_00072	MPF_F	NC_012885_00167	NC_023291_00077	NC_012885_00091	NC_016974_00085	NC_012885_00083	NC_014170_00023	NC_009140_00071	NC_008612_00190	NC_012885_00088	MOBH	JQ319772	conjugative	LT985224	0	Escherichia coli	AA860	AJ266	phylum	Proteobacteria	class	Gammaproteobacteria	phylum	Proteobacteria	23800906; 20138094; 19482926; 24567731; 28842132; 20851899; 22290972; 19949054
NZ_LT985225.1	1	175317	53.1077990154976	eb5ab98e548ed2ff5aef41718b820831	IncC	000092__CP025470	MOBH	MOBH	NC_012690_00071	NC_012885_00072	MPF_F	NC_023291_00077	NC_012885_00091	NC_016974_00085	NC_012885_00083	NC_014170_00023	NC_009140_00071	NC_012885_00167	NC_012885_00088	NC_016976_00061	MOBH	JQ319772	conjugative	LT985225	0	Escherichia coli	AA860	AJ278	phylum	Proteobacteria	class	Gammaproteobacteria	phylum	Proteobacteria	23800906; 20138094; 19482926; 24567731; 28842132; 20851899; 22290972; 19949054
NZ_LT985226.1	1	118656	51.5810409924488	9ddc681116fea5a1b90863101cbc750f	IncFIA	IncFIB	rep_cluster_2131	CP022610_00144	000096__NC_019117_00097	CP030770_00142	MOBF	MOBP	NC_017627_00068	NC_021819_00066	MPF_F	NC_022651_00077	NC_010409_00124	NC_019094_00090	NC_017639_00094	NC_007675_00027	NC_017639_00100	NC_019037_00027	NC_019094_00068	NC_010719_00097	NC_008460_00107	NC_013437_00116	08-5333_00200	MOBF	CP016713	conjugative	LT985226	0	Escherichia coli	AA297	AI140	order	Enterobacterales	order	Enterobacterales	order	Enterobacterales	10773089; 11254626; 25389419; 19482926; 19897651; 15781495; 24247128; 20851899; 22511964; 16257053
NZ_LT985227.1	1	95442	54.0820603088787	3714de925906d047d6707ea3791daadf	IncFIA	IncFIC	000136__AP014877_00014	CP014493_00001	MOBF	NC_017627_00068	MPF_F	NC_008460_00107	NC_010488_00021	NC_019037_00027	NC_017639_00100	NC_007675_00027	NC_017639_00094	NC_019094_00090	NC_010409_00124	NC_022651_00077	NC_013437_00116	08-5333_00200	MOBF	KT754162	conjugative	LT985227	0	Escherichia coli	AA334	AI250	order	Enterobacterales	order	Enterobacterales	order	Enterobacterales	10773089; 25389419; 19897651; 28842132; 24247128; 20851899; 22511964
NZ_LT985228.1	1	157534	52.1341424708317	afb4324fec55cbef5c976af31306d4a5	IncC	000092__CP025470	MOBH	MOBH	NC_012690_00071	NC_012885_00072	MPF_F	NC_012885_00167	NC_023291_00077	NC_012885_00091	NC_016974_00085	NC_012885_00083	NC_014170_00023	NC_009140_00071	NC_012885_00088	MOBH	JQ319772	conjugative	LT985228	0	Escherichia coli	AA860	AJ278	phylum	Proteobacteria	class	Gammaproteobacteria	phylum	Proteobacteria	23800906; 20138094; 19482926; 24567731; 28842132; 20851899; 22290972; 19949054
NZ_LT985230.1	1	10551	49.4265946355796	402028b2405e1b9b82339794a8569d01	rep_cluster_2350	CP035723_00002	MOBP	NC_019076_00002	-	-	MOBP	MF083142	mobilizable	LT985230	0	Escherichia coli	AD529	AN115	multi-phylla	Proteobacteria	Bacteroidetes	Actinobacteria	Firmicutes	multi-phylla	Proteobacteria	Bacteroidetes	Actinobacteria	Firmicutes	genus	Escherichia	6263753; 17122402; 26802429
NZ_LT985231.1	1	114286	50.4024989937525	ef4e61686228956072c3dc26ed8b933a	IncI-gamma/K1	KT186369	MOBP	NC_019097	MPF_I	NC_019097_00056	NC_022267_00057	NC_019111_00038	NC_023290_00086	NC_015965_00072	NC_019097_00075	NC_022267_00069	NZ_CM001473_00069	NC_019097_00085	MOBP	JN253636	conjugative	LT985231	0	Escherichia coli	AA474	AI596	order	Enterobacterales	family	Enterobacteriaceae	order	Enterobacterales	23333216; 30761100; 25987637; 21470454; 29899511; 20851899
NZ_LT985233.1	1	14365	49.8433693003829	9ea2ad4221dd80936dc86eef13c2614d	rep_cluster_2350	CP041342_00001	MOBF	CP019897	-	-	MOB_unknown	KU932034	mobilizable	LT985233	0	Escherichia coli	AD530	AN118	multi-phylla	Proteobacteria	Bacteroidetes	Actinobacteria	Firmicutes	multi-phylla	Proteobacteria	Bacteroidetes	Actinobacteria	Firmicutes	genus	Escherichia	6263753; 17122402; 26802429
NZ_LT985234.1	1	93070	52.5153110561943	f13b387f8c51059dce935dc035d8e36b	IncY	000230__CP009168_00001	MOBC	NC_014725_00039	MPF_T	NC_011092_00103	NC_011092_00102	NC_011092_00100	-	-	conjugative	LT985234	0	Escherichia coli	AA887	AJ319	order	Enterobacterales	order	Enterobacterales	genus	Escherichia	28031198
NZ_LT985235.1	1	111333	50.983984981991	5cc8421ba398ab08f4ac4624e350bddb	IncI-gamma/K1	CP001118	MOBP	NC_019097	MPF_I	NC_019097_00056	NC_022267_00057	NC_019111_00038	NC_023290_00086	NC_015965_00072	NC_019097_00075	NC_022267_00069	NZ_CM001473_00069	NC_019097_00085	MOBP	HM021326	conjugative	LT985235	0	Escherichia coli	AA474	AI597	order	Enterobacterales	family	Enterobacteriaceae	order	Enterobacterales	23333216; 30761100; 25987637; 21470454; 29899511; 20851899
NZ_LT985236.1	1	88922	50.2586536515148	fe02fb5f60738764ec5eee4d988fd92b	IncI-gamma/K1	KJ484639	MOBP	NC_019097	MPF_I	NC_019097_00056	NC_022267_00057	NC_019111_00038	NC_023290_00086	NC_015965_00072	NC_019097_00075	NC_022267_00069	NZ_CM001473_00069	NC_019097_00085	MOBP	JN253636	conjugative	LT985236	0	Escherichia coli	AA474	AI614	order	Enterobacterales	family	Enterobacteriaceae	order	Enterobacterales	23333216; 30761100; 25987637; 21470454; 29899511; 20851899
NZ_LT985238.1	1	89006	50.2685212232883	5014ee8a66d2922e5be9d0ac3ab853f2	IncI-gamma/K1	KJ484639	MOBP	NC_019097	MPF_I	NC_019097_00056	NC_022267_00057	NC_019111_00038	NC_023290_00086	NC_015965_00072	NC_019097_00075	NC_022267_00069	NZ_CM001473_00069	NC_019097_00085	MOBP	JN253636	conjugative	LT985238	0	Escherichia coli	AA474	AI614	order	Enterobacterales	family	Enterobacteriaceae	order	Enterobacterales	23333216; 30761100; 25987637; 21470454; 29899511; 20851899
NZ_LT985239.1	1	33899	41.0690580843093	9c488bbc08e51df1ca08a7bf2846fca6	-	-	MOBP	CP010194_00014	-	-	-	-	mobilizable	LT985239	0	Escherichia coli	AB744	AK648	genus	Escherichia	genus	Escherichia	-	-	-
NZ_LT985240.1	1	7050	46.9219858156028	17b2cde1565764f90c76f4672864c002	rep_cluster_1778	001202__CP011432_00001	MOBQ	LT985240_00004	-	-	MOBQ	MOBQ	NC_009791	NC_013327	mobilizable	LT985240	0	Escherichia coli	AA579	AI798	family	Enterobacteriaceae	family	Enterobacteriaceae	-	-	-
NZ_LT985241.1	1	90291	51.0471697068368	baf7e837c23688a788b03f500cc77c02	IncL/M	rep_cluster_1254	AF550415	000562__KT346360_00001	MOBP	NC_004464_00056	MPF_I	NC_004464_00105	NC_005246_00057	NC_019063_00094	NC_019344_00078	NC_004464_00066	NC_004464_00068	NC_019154_00069	NC_005246_00069	NC_004464_00073	-	-	conjugative	LT985241	0	Escherichia coli	AA002	AH532	phylum	Proteobacteria	class	Gammaproteobacteria	phylum	Proteobacteria	25933288; 22083465; 17698626; 20851899
NZ_LT985242.1	1	44494	50.9439474985391	55122b469abcd1bffcfe3df3b3bfada6	IncN	000155__CP018649	MOBF	NC_015599_00019	MPF_T	NC_022375_00024	NC_008612_00190	NC_007682_00044	NC_014368_00014	NC_011617_00041	NC_009131_00030	MOBF	NZ_CP013027	conjugative	LT985242	0	Escherichia coli	AA551	AI743	class	Gammaproteobacteria	class	Gammaproteobacteria	order	Enterobacterales	23114770; 20851899; 28842132
NZ_LT985243.1	1	159550	52.0883735506111	bebd72137fb26191bcfcf20e4a56830e	IncC	000092__CP025470	MOBH	MOBH	NC_012690_00071	NC_012885_00072	MPF_F	NC_023291_00077	NC_012885_00091	NC_016974_00085	NC_012885_00083	NC_014170_00023	NC_009140_00071	NC_012885_00167	NC_012885_00088	MOBH	JQ319772	conjugative	LT985243	0	Escherichia coli	AA860	AJ278	phylum	Proteobacteria	class	Gammaproteobacteria	phylum	Proteobacteria	23800906; 20138094; 19482926; 24567731; 28842132; 20851899; 22290972; 19949054
NZ_LT985244.1	1	85621	51.7886966982399	e351d1b488b63391e53fa3a763f5a976	IncC	000092__CP025470	-	-	-	-	MOBH	JQ319772	mobilizable	LT985244	0	Escherichia coli	AA626	AI882	phylum	Proteobacteria	class	Gammaproteobacteria	phylum	Proteobacteria	23800906; 20138094; 19482926; 24567731; 28842132; 20851899; 22290972; 19949054
NZ_LT985245.1	1	42311	50.854387747867	4d08dee93ec8d0a0301f3899ccb48dd4	IncN	000155__CP018649	MOBF	NC_015599_00019	MPF_T	NC_022375_00024	NC_008612_00190	NC_007682_00044	NC_014368_00014	NC_011617_00041	NC_009131_00030	MOBF	NZ_CP013027	conjugative	LT985245	0	Escherichia coli	AA551	AI743	class	Gammaproteobacteria	class	Gammaproteobacteria	order	Enterobacterales	23114770; 20851899; 28842132
NZ_LT985246.1	1	4772	53.2690695725063	9ba1d9bd354d3b67525afce39b4c593a	ColRNAI_rep_cluster_1987	CP041116_00002	MOBP	NC_013090_00004	-	-	MOB_unknown	CP016722	mobilizable	LT985246	0	Escherichia coli	AA524	AI701	multi-phylla	Proteobacteria	Actinobacteria	multi-phylla	Proteobacteria	Actinobacteria	-	-	-
NZ_LT985247.1	1	19813	51.9860697521829	6ed003f0ab55a778ac6d7c95a31a5c97	rep_cluster_2350	CP041342_00001	MOBF	CP019897	-	-	MOB_unknown	KU932034	mobilizable	LT985247	0	Escherichia coli	AD530	AN118	multi-phylla	Proteobacteria	Bacteroidetes	Actinobacteria	Firmicutes	multi-phylla	Proteobacteria	Bacteroidetes	Actinobacteria	Firmicutes	genus	Escherichia	6263753; 17122402; 26802429
NZ_LT985248.1	1	80596	49.9205915926349	26fb341981bd023126564c057e3b5374	IncI-gamma/K1	KC788405	MOBP	NC_019097	MPF_I	NC_019097_00056	NC_022267_00057	NC_019111_00038	NC_023290_00086	NC_015965_00072	NC_019097_00075	NC_022267_00069	NZ_CM001473_00069	NC_019097_00085	MOBP	HM021326	conjugative	LT985248	0	Escherichia coli	AA474	AI621	order	Enterobacterales	family	Enterobacteriaceae	order	Enterobacterales	23333216; 30761100; 25987637; 21470454; 29899511; 20851899
NZ_LT985249.1	1	216620	51.5210968516296	1999d099a14f6b2125f5b5873f2d33a8	IncC	IncR	000092__CP025470	000204__CP008701_00115	MOBH	MOBH	NC_012690_00071	NC_012885_00072	MPF_F	NC_023291_00077	NC_012885_00091	NC_016974_00085	NC_012885_00083	NC_014170_00023	NC_009140_00071	NC_012885_00167	NC_012885_00088	MOBF	MOBH	NZ_CP013834	JQ319772	conjugative	LT985249	0	Escherichia coli	AA860	AJ269	phylum	Proteobacteria	class	Gammaproteobacteria	phylum	Proteobacteria	23800906; 20138094; 19482926; 24567731; 28842132; 23711894; 20851899; 22290972; 19949054
NZ_LT985250.1	1	211452	51.7900043508692	2b499f2cd80971fd755dd41b37938eb4	IncC	IncN	000092__CP025470	000152__NZ_CP011646_00085	MOBF	MOBH	MOBH	NC_015872_00034	NC_012885_00072	NC_012690_00071	MPF_F	NC_012885_00167	NC_009140_00071	NC_014170_00023	NC_012885_00083	NC_016974_00085	NC_012885_00091	NC_023291_00077	NC_012885_00088	NC_015872_00033	MOBH	JQ319772	conjugative	LT985250	0	Escherichia coli	AA860	AJ278	phylum	Proteobacteria	class	Gammaproteobacteria	phylum	Proteobacteria	23800906; 20138094; 19482926; 23114770; 24567731; 28842132; 20851899; 22290972; 19949054
NZ_LT985251.1	1	41540	50.8233028406355	baed3aa158e515ee37e52f1c0f9642be	IncN	000155__CP018649	MOBF	NC_015599_00019	MPF_T	NC_022375_00024	NC_008612_00190	NC_007682_00044	NC_014368_00014	NC_011617_00041	NC_009131_00030	MOBF	NZ_CP013027	conjugative	LT985251	0	Escherichia coli	AA551	AI743	class	Gammaproteobacteria	class	Gammaproteobacteria	order	Enterobacterales	23114770; 20851899; 28842132
NZ_LT985252.1	1	179021	52.0022790622329	969c74baa3254ad579cd70f425692ac4	IncFIB	IncFIC	rep_cluster_2244	000096__NC_019117_00097	AP001918	CP033091_00053	MOBF	MOBP	NC_017627_00068	NC_021819_00066	MPF_F	NC_009837_00049	NC_019094_00068	NC_018966_00040	NC_017639_00100	NC_007675_00027	NC_017639_00094	NC_019094_00090	NC_010409_00124	NC_022651_00077	NZ_CM001154_00091	NC_013437_00116	08-5333_00200	MOBF	MOBP	NC_010600	AP014804	conjugative	LT985252	0	Escherichia coli	AA303	AI155	order	Enterobacterales	order	Enterobacterales	order	Enterobacterales	11254626; 30761100; 19482926; 28842132; 15781495; 20851899; 16257053
NZ_LT985253.1	1	157228	52.1344798636375	9f67c57babe7562f337907450e2b97a1	IncC	000092__CP025470	MOBH	MOBH	NC_012885_00072	NC_012690_00071	MPF_F	NC_012885_00167	NC_009140_00071	NC_014170_00023	NC_012885_00083	NC_016974_00085	NC_012885_00091	NC_023291_00077	NC_012885_00088	MOBH	JQ319772	conjugative	LT985253	0	Escherichia coli	AA860	AJ278	phylum	Proteobacteria	class	Gammaproteobacteria	phylum	Proteobacteria	23800906; 20138094; 19482926; 24567731; 28842132; 20851899; 22290972; 19949054
NZ_LT985254.1	1	15843	52.1933977150792	f2ff10e7ef0a4addf0947f0414c506c9	ColRNAI_rep_cluster_1987	CP041116_00002	MOBP	NC_013090_00004	-	-	MOB_unknown	CP016722	mobilizable	LT985254	0	Escherichia coli	AD530	AN118	multi-phylla	Proteobacteria	Actinobacteria	multi-phylla	Proteobacteria	Actinobacteria	-	-	-
NZ_LT985255.1	1	4074	49.9263622974963	45992ff1659cbf39a98d2a3a8b0d42e5	rep_cluster_1778	001202__CP011432_00001	MOBQ	NC_011411_00002	-	-	MOBQ	MOBQ	NC_009791	NC_013327	mobilizable	LT985255	0	Escherichia coli	AA579	AI797	family	Enterobacteriaceae	family	Enterobacteriaceae	-	-	-
NZ_LT985256.1	1	80790	49.9492511449437	1329d871b3d765513fa7fa0a6e914e08	IncI-gamma/K1	KC788405	MOBP	NC_019097	MPF_I	NC_019097_00056	NC_022267_00057	NC_019111_00038	NC_023290_00086	NC_015965_00072	NC_019097_00075	NC_022267_00069	NZ_CM001473_00069	NC_019097_00085	MOBP	HM021326	conjugative	LT985256	0	Escherichia coli	AA474	AI621	order	Enterobacterales	family	Enterobacteriaceae	order	Enterobacterales	23333216; 30761100; 25987637; 21470454; 29899511; 20851899
NZ_LT985257.1	1	22806	51.990704200649	6fe1f3bc9a0ff462862d51c3cd605bb1	ColRNAI_rep_cluster_1857	rep_cluster_2350	000003__NC_002119_00001	CP041342_00001	MOBC	NC_009793_00003	-	-	-	-	mobilizable	LT985257	0	Escherichia coli	AA941	AJ418	multi-phylla	Proteobacteria	Bacteroidetes	Actinobacteria	Firmicutes	multi-phylla	Proteobacteria	Bacteroidetes	Actinobacteria	Firmicutes	family	Enterobacteriaceae	17122402; 24777092; 6263753; 23800906; 26802429
NZ_LT985258.1	1	157227	52.1335394048096	140d35456ef05103b8ef1bc1cf7b8b64	IncC	000092__CP025470	MOBH	MOBH	NC_012885_00072	NC_012690_00071	MPF_F	NC_012885_00167	NC_009140_00071	NC_014170_00023	NC_012885_00083	NC_016974_00085	NC_012885_00091	NC_023291_00077	NC_012885_00088	MOBH	JQ319772	conjugative	LT985258	0	Escherichia coli	AA860	AJ278	phylum	Proteobacteria	class	Gammaproteobacteria	phylum	Proteobacteria	23800906; 20138094; 19482926; 24567731; 28842132; 20851899; 22290972; 19949054
NZ_LT985259.1	1	42084	50.9195893926433	d3c31d890743da4917529f4191dce701	IncN	000155__CP018649	MOBF	NC_015599_00019	MPF_T	NC_022375_00024	NC_008612_00190	NC_007682_00044	NC_014368_00014	NC_011617_00041	NC_009131_00030	MOBF	NZ_CP013027	conjugative	LT985259	0	Escherichia coli	AA551	AI743	class	Gammaproteobacteria	class	Gammaproteobacteria	order	Enterobacterales	23114770; 20851899; 28842132
NZ_LT985261.1	1	42913	41.4652902383893	d319cbd7d621e08d37b3960ee28e5740	IncX1	000215__KC853434_00019	MOBP	NC_019096_00001	MPF_T	NC_017624_00009	NC_010860_00022	NC_019067_00043	NC_019138_00026	NC_023277_00163	-	-	conjugative	LT985261	0	Escherichia coli	AB233	AJ927	order	Enterobacterales	order	Enterobacterales	family	Enterobacteriaceae	21625636; 22470007
NZ_LT985262.1	1	38610	42.2921522921523	21b2d92c3fc92a545fa6528e0905081d	IncX1	IncX3	000215__KC853434_00019	JN247852	MOBP	NC_019096_00001	MPF_T	NC_017624_00009	NC_010860_00022	NC_019067_00043	NC_013503_00034	NC_023277_00163	MOBP	CP007455	conjugative	LT985262	0	Escherichia coli	AB233	AJ920	order	Enterobacterales	order	Enterobacterales	family	Enterobacteriaceae	26842776; 21625636; 22470007
NZ_LT985263.1	1	140057	48.8379731109477	fd2b30aa1b4e8ddc537ce1d9446e0f3b	IncHI1B	IncQ1	000138__CP021336_00001	000195__NC_013728_00014	-	-	-	-	-	-	non-mobilizable	LT985263	0	Escherichia coli	AA378	AI377	phylum	Proteobacteria	phylum	Proteobacteria	phylum	Proteobacteria	2653965; 18606786; 25389419; 20851899
NZ_LT985264.1	1	86770	53.880373400945	2cb48d19969d10515c8cd31087a5058f	IncL/M	U27345	MOBP	NC_004464_00056	MPF_I	NC_005246_00057	NC_019063_00094	NC_019344_00078	NC_004464_00066	NC_004464_00068	NC_019154_00069	NC_005246_00069	NC_004464_00073	NC_004464_00105	-	-	conjugative	LT985264	0	Escherichia coli	AA002	AH531	phylum	Proteobacteria	order	Enterobacterales	phylum	Proteobacteria	25933288; 22083465; 17698626; 20851899
NZ_LT985265.1	1	98763	52.8345635511275	0502a691d4e7106b7d7317be32ba1b21	IncFIA	IncFIC	MK878891_00042	CP014493_00001	MOBF	NC_017627_00068	MPF_F	NC_008460_00107	NC_019094_00068	NC_018966_00040	NC_017639_00100	NC_007675_00027	NC_017639_00094	NC_019094_00090	NC_010409_00124	NC_022651_00077	NC_019072_00073	NC_013437_00116	MOBP	AP014804	conjugative	LT985265	0	Escherichia coli	AA336	AI269	order	Enterobacterales	order	Enterobacterales	order	Enterobacterales	10773089; 25389419; 19897651; 28842132; 24247128; 20851899; 22511964
NZ_LT985266.1	1	54685	51.0743348267349	39e7e81d40a07a9932707c75ca17e095	IncN	000153__NC_019087_00001	MOBF	NC_015599_00019	MPF_T	NC_008612_00190	NC_007682_00044	NC_014368_00014	NC_011617_00041	NC_009131_00030	NC_022375_00024	MOBF	NZ_CP016498	conjugative	LT985266	0	Escherichia coli	AA552	AI757	class	Gammaproteobacteria	class	Gammaproteobacteria	order	Enterobacterales	23114770; 20851899; 28842132
NZ_LT985267.1	1	87290	51.7367396036201	c8b516ff9c55fd391ad538a25c970d1d	IncFIA	IncFIC	MK878891_00042	CP014493_00001	MOBF	NC_017627_00068	MPF_F	NC_008460_00107	NC_019094_00068	NC_018966_00040	NC_017639_00100	NC_007675_00027	NC_017639_00094	NC_019094_00090	NC_010409_00124	NC_022651_00077	NC_013437_00116	08-5333_00200	MOBP	AP014804	conjugative	LT985267	0	Escherichia coli	AA338	AI281	order	Enterobacterales	order	Enterobacterales	order	Enterobacterales	10773089; 25389419; 19897651; 28842132; 24247128; 20851899; 22511964
NZ_LT985268.1	1	117655	52.0878840678254	60e07022c3e8b3ea3d369d3a09b29cdc	IncI-gamma/K1	KT186369	MOBP	NC_019097	MPF_I	NC_019097_00056	NC_022267_00057	NC_019111_00038	NC_023290_00086	NC_015965_00072	NC_019097_00075	NC_022267_00069	NZ_CM001473_00069	NC_019097_00085	MOBP	DQ916413	conjugative	LT985268	0	Escherichia coli	AA474	AI596	order	Enterobacterales	family	Enterobacteriaceae	order	Enterobacterales	23333216; 30761100; 25987637; 21470454; 29899511; 20851899
NZ_LT985269.1	1	22308	50.587233279541	565ae3308d482373d57bd577f415b5f7	rep_cluster_2335	KU302809_00001	-	-	-	-	MOBP	AJ001708	mobilizable	LT985316	0.0451943	Escherichia coli	AB595	AK439	multi-phylla	Proteobacteria	Actinobacteria	Firmicutes	multi-phylla	Proteobacteria	Actinobacteria	Firmicutes	order	Enterobacterales	20008783
NZ_LT985270.1	1	90206	52.6029310688868	09f58314400df00b3676d697295a4979	IncI-gamma/K1	KT754167	MOBP	NC_013728_00087	MPF_I	NC_011754_00087	NC_014843_00047	NC_007365_00035	NC_011754_00109	NC_014843_00041	NC_022371_00084	NC_012487_00131	NC_022992_00098	NC_014843_00033	MOBP	CP018984	conjugative	LT985270	0	Escherichia coli	AA282	AI115	order	Enterobacterales	family	Enterobacteriaceae	order	Enterobacterales	23333216; 30761100; 25987637; 21470454; 29899511; 20851899
NZ_LT985271.1	1	130559	52.4544458827044	33011e7bf242ef024d15a4c3a3d7cdf9	IncFIA	IncFIC	IncFII	000136__AP014877_00014	CP014493_00001	KF954760	MOBF	NC_017627_00068	MPF_F	NC_008460_00107	NC_010488_00021	NC_019037_00027	NC_017639_00100	NC_007675_00027	NC_017639_00094	NC_019094_00090	NC_010409_00124	NC_022651_00077	NC_013437_00116	08-5333_00200	MOBF	KT754162	conjugative	LT985271	0	Escherichia coli	AA735	AJ038	order	Enterobacterales	order	Enterobacterales	order	Enterobacterales	10773089; 25389419; 19897651; 28842132; 24247128; 20851899; 22511964
NZ_LT985272.1	1	70033	52.201105193266	429bddd9c157f4869fabbab567333710	IncFIA	IncFIC	MK878891_00042	CP014493_00001	MOBF	NC_017627_00068	MPF_F	NC_008460_00107	NC_019094_00068	NC_018966_00040	NC_017639_00100	NC_007675_00027	NC_017639_00094	NC_019094_00090	NC_010409_00124	NC_022651_00077	NC_013437_00116	08-5333_00200	MOBF	CP019007	conjugative	LT985272	0	Escherichia coli	AA336	AI268	order	Enterobacterales	order	Enterobacterales	order	Enterobacterales	10773089; 25389419; 19897651; 28842132; 24247128; 20851899; 22511964
NZ_LT985273.1	1	108661	50.9308767635122	9181bbbea84fc97200dff4e784eb577e	IncI-gamma/K1	CP001118	MOBP	NC_019097	MPF_I	NC_019097_00056	NC_022267_00057	NC_019111_00038	NC_023290_00086	NC_015965_00072	NC_019097_00075	NC_022267_00069	NZ_CM001473_00069	NC_019097_00085	MOBP	HM021326	conjugative	KJ484635	0	Escherichia coli	AA474	AI597	order	Enterobacterales	family	Enterobacteriaceae	order	Enterobacterales	23333216; 30761100; 25987637; 21470454; 29899511; 20851899
NZ_LT985274.1	1	70325	52.2744400995379	137fdd45648dc7198b7082e833e77feb	IncFIA	IncFIC	MK878891_00042	AY458016	MOBF	NC_017627_00068	MPF_F	NC_022651_00077	NC_010409_00124	NC_019094_00090	NC_017639_00094	NC_007675_00027	NC_017639_00100	NC_018966_00040	NC_019094_00068	NC_010719_00097	NC_008460_00107	NC_013437_00116	NC_019072_00073	MOBF	CP019007	conjugative	LT985274	0	Escherichia coli	AA336	AI268	order	Enterobacterales	order	Enterobacterales	order	Enterobacterales	10773089; 25389419; 19897651; 28842132; 24247128; 20851899; 22511964
NZ_LT985276.1	1	63787	46.2100427986894	03a75e1a1f6365d36702fd61e2878ac6	IncX4	000224__NC_022105_00002	MOBP	NC_013718_00057	MPF_T	NC_013718_00041	NC_013718_00044	NC_013718_00045	NC_021079_00038	-	-	conjugative	LT985276	0	Escherichia coli	AA619	AI866	family	Enterobacteriaceae	family	Enterobacteriaceae	family	Enterobacteriaceae	26842776; 21911569; 28336940
NZ_LT985277.1	1	121398	52.1812550453879	086e45742565d7909c2aa0ab41f9e5fe	IncFIA	IncFIC	MK878891_00042	CP014493_00001	MOBF	NC_017627_00068	MPF_F	NC_008460_00107	NC_019094_00068	NC_018966_00040	NC_017639_00100	NC_007675_00027	NC_017639_00094	NC_019094_00090	NC_010409_00124	NC_022651_00077	NC_019072_00073	NC_013437_00116	MOBP	AP014804	conjugative	LT985277	0	Escherichia coli	AA338	AI284	order	Enterobacterales	order	Enterobacterales	order	Enterobacterales	10773089; 25389419; 19897651; 28842132; 24247128; 20851899; 22511964
NZ_LT985278.1	1	86943	52.6091807276031	dcff4b99cea4773ed8a3c5ff6cd47ec5	IncI-gamma/K1	KT754167	MOBP	NC_013728_00087	MPF_I	NC_014843_00033	NC_022992_00098	NC_012487_00131	NC_022371_00084	NC_014843_00041	NC_011754_00109	NC_007365_00035	NC_014843_00047	NC_011754_00087	MOBP	CP018984	conjugative	LT985278	0	Escherichia coli	AA282	AI115	order	Enterobacterales	family	Enterobacteriaceae	order	Enterobacterales	23333216; 30761100; 25987637; 21470454; 29899511; 20851899
NZ_LT985279.1	1	63009	51.5132758812233	4045cacb5c303a38dab525d5f8ddbe62	IncL/M	U27345	MOBP	NC_004464_00056	MPF_I	NC_005246_00057	NC_019063_00094	NC_019344_00078	NC_004464_00066	NC_004464_00068	NC_019154_00069	NC_005246_00069	NC_004464_00073	NC_004464_00105	-	-	conjugative	LT985279	0	Escherichia coli	AA002	AH529	phylum	Proteobacteria	order	Enterobacterales	phylum	Proteobacteria	25933288; 22083465; 17698626; 20851899
NZ_LT985280.1	1	108379	50.9822013489698	8da15f231675e320495e801090d37405	IncI-gamma/K1	CP001118	MOBP	NC_019097	MPF_I	NC_019097_00056	NC_022267_00057	NC_019111_00038	NC_023290_00086	NC_015965_00072	NC_019097_00075	NC_022267_00069	NZ_CM001473_00069	NC_019097_00085	MOBP	HM021326	conjugative	LT985280	0	Escherichia coli	AA474	AI597	order	Enterobacterales	family	Enterobacteriaceae	order	Enterobacterales	23333216; 30761100; 25987637; 21470454; 29899511; 20851899
NZ_LT985281.1	1	91634	50.3295719929284	3b35c3ea04697b09bcc5288a4e5add29	IncI-gamma/K1	KJ484639	MOBP	NC_019097	MPF_I	NC_019097_00056	NC_022267_00057	NC_019111_00038	NC_023290_00086	NC_015965_00072	NC_019097_00075	NC_022267_00069	NZ_CM001473_00069	NC_019097_00085	MOBP	JN253636	conjugative	LT985281	0	Escherichia coli	AA474	AI614	order	Enterobacterales	family	Enterobacteriaceae	order	Enterobacterales	23333216; 30761100; 25987637; 21470454; 29899511; 20851899
NZ_LT985282.1	1	7133	48.6190943502033	4165a79c7e96ecfa7fde2b1af23cba00	rep_cluster_2350	CP035723_00002	MOBP	NC_023328_00003	-	-	MOBP	NZ_CP016533	mobilizable	LT985282	0	Escherichia coli	AA161	AH806	multi-phylla	Proteobacteria	Bacteroidetes	Actinobacteria	Firmicutes	multi-phylla	Proteobacteria	Bacteroidetes	Actinobacteria	Firmicutes	genus	Escherichia	6263753; 17122402; 26802429
NZ_LT985283.1	1	94836	49.7079168248345	2c7665a1f4f13cdf0d5a806374bf1568	IncI-gamma/K1	MG764547	MOBP	NC_019097	MPF_I	NC_019097_00056	NC_022267_00057	NC_019111_00038	NC_023290_00086	NC_015965_00072	NC_019097_00075	NC_022267_00069	NZ_CM001473_00069	NC_019097_00085	MOBP	HM021326	conjugative	LT985283	0	Escherichia coli	AA474	AI614	order	Enterobacterales	family	Enterobacteriaceae	order	Enterobacterales	23333216; 30761100; 25987637; 21470454; 29899511; 20851899
NZ_LT985285.1	1	4054	49.4326591021214	1df1eb6347599652ede8a25afda6c08c	rep_cluster_1778	001198__NC_010486_00001	MOBQ	NC_011411_00002	-	-	MOBQ	MOBQ	NC_025182	NC_010672	mobilizable	LT985285	0	Escherichia coli	AA579	AI800	family	Enterobacteriaceae	family	Enterobacteriaceae	-	-	-
NZ_LT985286.1	1	110066	50.9521559791398	5869f26214a2aac8705fc7ed7b571d4a	IncI-gamma/K1	CP001118	MOBP	NC_019097	MPF_I	NC_019097_00056	NC_022267_00057	NC_019111_00038	NC_023290_00086	NC_015965_00072	NC_019097_00075	NC_022267_00069	NZ_CM001473_00069	NC_019097_00085	MOBP	HM021326	conjugative	LT985286	0	Escherichia coli	AA474	AI597	order	Enterobacterales	family	Enterobacteriaceae	order	Enterobacterales	23333216; 30761100; 25987637; 21470454; 29899511; 20851899
NZ_LT985287.1	1	49251	51.704533918093	1e0d2723a9f320103bca33e9608b4983	rep_cluster_1760	001178__CP006640_00046	MOBF	NC_020122_00018	MPF_T	NC_020122_00019	NC_020122_00006	NC_020122_00009	NC_020122_00011	NC_020122_00012	-	-	conjugative	LT985287	0	Escherichia coli	AD158	AM603	order	Enterobacterales	order	Enterobacterales	genus	Escherichia	-
NZ_LT985288.1	1	93239	48.9366037816793	06a05f994d5b6d03511e690733604d54	IncI-gamma/K1	MF344576	MOBP	NC_019097	MPF_I	NC_019097_00056	NC_022267_00057	NC_019111_00038	NC_023290_00086	NC_015965_00072	NC_019097_00075	NC_022267_00069	NZ_CM001473_00069	NC_019097_00085	MOBP	JN253636	conjugative	LT985288	0	Escherichia coli	AA474	AI613	order	Enterobacterales	family	Enterobacteriaceae	order	Enterobacterales	23333216; 30761100; 25987637; 21470454; 29899511; 20851899
NZ_LT985290.1	1	4074	44.5017182130584	8d4ffb00cee91d4e18a9f61fb0113cd9	rep_cluster_2335	KU302809_00001	-	-	-	-	MOB_unknown	CP016722	mobilizable	LT985290	0	Escherichia coli	AA102	AH718	multi-phylla	Proteobacteria	Actinobacteria	Firmicutes	multi-phylla	Proteobacteria	Actinobacteria	Firmicutes	order	Enterobacterales	20008783
NZ_LT985291.1	1	2999	46.1487162387463	e13604db353d079b6cb1dfc5ed6946e3	-	-	-	-	-	-	MOBF	MOBP	MOB_unknown	KT950740	CP018844	NC_019986	mobilizable	LT985291	0	Escherichia coli	AD486	AN057	genus	Escherichia	genus	Escherichia	-	-	-
NZ_LT985292.1	1	5912	48.7313937753721	1bbf499430c5829a7abfc8276ed24179	rep_cluster_2350	CP035723_00002	MOBP	NC_022662_00003	-	-	MOBP	NC_017657	mobilizable	LT985292	0	Escherichia coli	AB076	AJ640	multi-phylla	Proteobacteria	Bacteroidetes	Actinobacteria	Firmicutes	multi-phylla	Proteobacteria	Bacteroidetes	Actinobacteria	Firmicutes	genus	Escherichia	6263753; 17122402; 26802429
NZ_LT985293.1	1	168237	51.8262926704589	4c1a59eed34742defa92f08308c5413c	IncFIA	IncFIB	IncFIC	IncQ1	rep_cluster_2232	MK878891_00042	000095__NZ_CP014273_00094	AP001918	000195__NC_013728_00014	CP031286_00006	MOBF	MOBP	NC_017627_00068	NC_021819_00066	MPF_F	NC_008460_00107	NC_009837_00049	NC_010488_00021	NC_018966_00040	NC_017639_00100	NC_007675_00027	NC_017639_00094	NC_019094_00090	NC_010409_00124	NC_022651_00077	NC_013437_00116	08-5333_00200	MOBF	CP000430	conjugative	LT985293	0	Escherichia coli	AA176	AH858	phylum	Proteobacteria	phylum	Proteobacteria	phylum	Proteobacteria	10773089; 11254626; 25389419; 2653965; 19482926; 19897651; 28842132; 15781495; 24247128; 20851899; 22511964; 16257053
NZ_LT985294.1	1	3002	46.8021319120586	b98cd5cbb48a2c99e79d382a14151824	rep_cluster_2350	CP041342_00001	MOBF	CP019897	-	-	MOB_unknown	NZ_CP014319	mobilizable	LT985294	0	Escherichia coli	AA673	AI952	multi-phylla	Proteobacteria	Bacteroidetes	Actinobacteria	Firmicutes	multi-phylla	Proteobacteria	Bacteroidetes	Actinobacteria	Firmicutes	genus	Escherichia	6263753; 17122402; 26802429
NZ_LT985295.1	1	92472	49.5631109957609	d9907191e03fe14d36399cdb7d6111f9	IncI-gamma/K1	CP003290	MOBP	NC_019097	MPF_I	NC_019097_00056	NC_022267_00057	NC_019111_00038	NC_023290_00086	NC_015965_00072	NC_019097_00075	NC_022267_00069	NZ_CM001473_00069	NC_019097_00085	MOBP	JN253636	conjugative	LT985295	0	Escherichia coli	AA474	AI619	order	Enterobacterales	family	Enterobacteriaceae	order	Enterobacterales	23333216; 30761100; 25987637; 21470454; 29899511; 20851899
NZ_LT985296.1	1	239460	47.4546897185334	7a41238b3a2dff984b0da6ccad8fdcb7	IncFIA	IncQ1	AF250878	000195__NC_013728_00014	MOBH	NC_013365_00169	MPF_F	NC_002305_00127	NC_002305_00120	NC_019360_00255	NC_019360_00256	NC_019360_00278	NC_005211_00030	NC_009981_00239	-	-	conjugative	LT985296	0	Escherichia coli	AA998	AJ516	phylum	Proteobacteria	phylum	Proteobacteria	phylum	Proteobacteria	10773089; 25389419; 2653965; 19897651; 24247128; 20851899; 22511964
NZ_LT985297.1	1	234943	46.1524710248869	d34bdaaf059e8e819f2bb3c13a66f85e	IncHI2A	rep_cluster_1088	BX664015	000340__KU353730	MOBH	NC_012555_00231	MPF_F	NC_005211_00200	NC_005211_00207	NC_005211_00005	NC_009838_00006	NC_021845_00017	NC_005211_00030	NC_005211_00012	MOBH	NC_015864	conjugative	LT985297	0	Escherichia coli	AA738	AJ047	order	Enterobacterales	order	Enterobacterales	order	Enterobacterales	20851899
NZ_LT985298.1	1	6047	53.745659004465	78dd12fab7c2f4028775caf7ddc8b0be	rep_cluster_2335	KU302809_00001	-	-	-	-	MOBP	AJ001708	mobilizable	LT985298	0	Escherichia coli	AB595	AK440	multi-phylla	Proteobacteria	Actinobacteria	Firmicutes	multi-phylla	Proteobacteria	Actinobacteria	Firmicutes	order	Enterobacterales	20008783
NZ_LT985299.1	1	13593	58.1034355918487	ced1aac6395b93d32a6aa4e2b8b80e53	rep_cluster_2335	KU302809_00001	MOBP	MOBP	NC_013090_00004	LT985299_00013	-	-	MOBP	HQ328804	mobilizable	LT985299	0	Escherichia coli	AC247	AL358	multi-phylla	Proteobacteria	Actinobacteria	Firmicutes	multi-phylla	Proteobacteria	Actinobacteria	Firmicutes	order	Enterobacterales	20008783
NZ_LT985300.1	1	92968	53.5280956888392	820fa7e0911e9b53b0f5d2d626a5783f	IncI1/B/O	KU932021	MOBP	NC_013728_00087	MPF_I	NC_011754_00087	NC_014843_00047	NC_007365_00035	NC_011754_00109	NC_014843_00041	NC_022371_00084	NC_012487_00131	NC_022992_00098	NC_014843_00033	MOBP	AB290882	conjugative	LT985300	0	Escherichia coli	AA282	AI113	order	Enterobacterales	family	Enterobacteriaceae	order	Enterobacterales	23333216; 20956594; 20851899; 30761100
NZ_LT985301.1	1	11964	52.7749916415914	f519c3e8c27b37ad3d98c3c3f23bd99c	Col156	CP001126_00001	MOBQ	MOBQ	LT985301_00004	NC_011093_00004	-	-	-	-	mobilizable	LT985301	0	Escherichia coli	AC411	AL593	multi-phylla	Proteobacteria	Actinobacteria	multi-phylla	Proteobacteria	Actinobacteria	genus	Escherichia	25389419
NZ_LT985302.1	1	47789	44.4621147125908	20b61f59ca21a18f6d1593f7b53282a5	-	-	-	-	-	-	-	-	non-mobilizable	LT985302	0	Escherichia coli	AC621	AL885	genus	Escherichia	genus	Escherichia	-	-	-
NZ_LT985303.1	1	23526	46.3444699481425	c1f8069495c473b05a440080f874e01f	IncFIB	000096__NC_019117_00097	MOBP	LT985292_00003	-	-	MOBP	NC_017721	mobilizable	LT985303	0	Escherichia coli	AC512	AL730	order	Enterobacterales	order	Enterobacterales	order	Enterobacterales	11254626; 19482926; 15781495; 20851899; 16257053
NZ_LT985304.1	1	89661	52.2334125204939	de34657c2d7675cae936e06f51878527	IncFIA	IncFIC	MK878891_00042	CP014493_00001	MOBF	NC_017627_00068	MPF_F	NC_008460_00107	NC_019094_00068	NC_018966_00040	NC_017639_00100	NC_007675_00027	NC_017639_00094	NC_019094_00090	NC_010409_00124	NC_022651_00077	NC_013437_00116	08-5333_00200	MOBP	AP014804	conjugative	LT985304	0	Escherichia coli	AA336	AI270	order	Enterobacterales	order	Enterobacterales	order	Enterobacterales	10773089; 25389419; 19897651; 28842132; 24247128; 20851899; 22511964
NZ_LT985305.1	1	83309	53.7997095151784	a5ea6bb346e47885d5dce9314bd59163	IncFIA	IncFIC	000136__AP014877_00014	AY458016	MOBF	NC_017627_00068	MPF_F	NC_022651_00077	NC_010409_00124	NC_019094_00090	NC_017639_00094	NC_007675_00027	NC_017639_00100	NC_019037_00027	NC_010488_00021	NC_010719_00097	NC_008460_00107	NC_013437_00116	08-5333_00200	MOBF	KT754162	conjugative	LT985305	0	Escherichia coli	AA334	AI250	order	Enterobacterales	order	Enterobacterales	order	Enterobacterales	10773089; 25389419; 19897651; 28842132; 24247128; 20851899; 22511964
NZ_LT985306.1	1	93395	54.7845173724503	8d718cbb059dbf770b9d8321c0434dcd	IncFIA	IncFIC	000136__AP014877_00014	CP014493_00001	MOBF	NC_017627_00068	MPF_F	NC_008460_00107	NC_010488_00021	NC_019037_00027	NC_017639_00100	NC_007675_00027	NC_017639_00094	NC_019094_00090	NC_010409_00124	NC_022651_00077	NC_013437_00116	08-5333_00200	MOBF	KT754162	conjugative	LT985306	0	Escherichia coli	AA334	AI250	order	Enterobacterales	order	Enterobacterales	order	Enterobacterales	10773089; 25389419; 19897651; 28842132; 24247128; 20851899; 22511964
NZ_LT985307.1	1	6069	53.6496951721865	e31864376828014e7ec94f6b16aeba8e	rep_cluster_2335	KU302809_00001	-	-	-	-	MOBP	AJ001708	mobilizable	LT985307	0	Escherichia coli	AB595	AK440	multi-phylla	Proteobacteria	Actinobacteria	Firmicutes	multi-phylla	Proteobacteria	Actinobacteria	Firmicutes	order	Enterobacterales	20008783
NZ_LT985308.1	1	4913	45.0234072867901	5269e006952ca58af55b14e05275c381	-	-	MOBF	CP019897	-	-	MOB_unknown	CP010128	mobilizable	LT985308	0	Escherichia coli	AC511	AL729	family	Enterobacteriaceae	family	Enterobacteriaceae	-	-	-
NZ_LT985309.1	1	83523	51.4804305400908	e79e92d43a06861c27b00c6b3f3cb07e	IncFIA	IncFIB	rep_cluster_2131	000136__AP014877_00014	000096__NC_019117_00097	CP030770_00142	MOBF	NC_017627_00068	MPF_Unknown	08-5333_00200	-	-	conjugative	LT985309	0	Escherichia coli	AA352	AI307	order	Enterobacterales	order	Enterobacterales	order	Enterobacterales	10773089; 11254626; 25389419; 19482926; 19897651; 15781495; 24247128; 20851899; 22511964; 16257053
NZ_LT985310.1	1	35258	42.9179193374553	f5544ac1271b9f257c5ac9035a492b39	IncI2	LT985310_00006	MOBP	LT985310_00031	-	-	-	-	mobilizable	LT985310	0	Escherichia coli	AA620	AI867	family	Enterobacteriaceae	family	Enterobacteriaceae	family	Enterobacteriaceae	26842776; 30761100; 25861872
NZ_LT985312.1	1	3174	44.9590422180214	0fd9d6c7bdab27da9c47e0fee9050e0f	rep_cluster_2350	CP035723_00002	-	-	-	-	MOBF	MOBP	MOB_unknown	KT950740	NC_023324	NC_019986	mobilizable	LT985312	0	Escherichia coli	AD480	AN050	multi-phylla	Proteobacteria	Bacteroidetes	Actinobacteria	Firmicutes	multi-phylla	Proteobacteria	Bacteroidetes	Actinobacteria	Firmicutes	genus	Escherichia	6263753; 17122402; 26802429
NZ_LT985313.1	1	4591	45.2842517969941	b1b1815ac04bee567b2bfd8b78ba4d14	rep_cluster_2373	LT985313_00005	-	-	-	-	-	-	non-mobilizable	LT985313	0	Escherichia coli	AB056	AJ613	order	Enterobacterales	order	Enterobacterales	genus	Klebsiella	26169555
NZ_LT985315.1	1	47447	43.9332307627458	faeb91e7f6ffb6dcc62f0500be5f73bc	IncX1	000215__KC853434_00019	MOBP	NC_019096_00001	MPF_T	NC_016976_00061	NC_017624_00009	NC_010860_00022	NC_019067_00043	NC_013503_00034	NC_023277_00163	-	-	conjugative	LT985315	0	Escherichia coli	AB230	AJ911	order	Enterobacterales	order	Enterobacterales	family	Enterobacteriaceae	21625636; 22470007
NZ_LT985317.1	1	37543	46.3655008923102	d5143c9d1938525397cdb7c8e8313b4f	IncX2	000219__NC_005923_00001	MOBP	NC_019047_00022	MPF_T	NC_019047_00035	NC_019047_00032	NC_019047_00031	NC_019047_00030	NC_023277_00163	MOBP	CP022251	conjugative	LT985317	0	Escherichia coli	AC305	AL437	order	Enterobacterales	order	Enterobacterales	genus	Escherichia	9218765; 22470007
NZ_LT985318.1	1	37454	41.6564318897848	bcc25a08219ee106da8f8767415c4bb4	IncX4	000222__CP010880_00038	MOBP	NC_013718_00057	MPF_T	NC_013718_00041	NC_013718_00044	NC_013718_00045	NC_019128_00037	-	-	conjugative	LT985318	0	Escherichia coli	AA619	AI858	family	Enterobacteriaceae	family	Enterobacteriaceae	family	Enterobacteriaceae	26842776; 21911569; 28336940
NZ_LT985319.1	1	147478	49.0317199853538	ee75226edd3177b628c399492b9d2608	IncFIB	rep_cluster_2244	000095__NZ_CP014273_00094	CP033091_00053	MOBF	NC_017627_00068	MPF_F	NC_022651_00077	NC_010409_00124	NC_019094_00090	NC_017639_00094	NC_007675_00027	NC_017639_00100	NC_018966_00040	NC_010488_00021	NC_009837_00049	NC_013437_00116	08-5333_00200	MOBF	KT325596	conjugative	LT985319	0	Escherichia coli	AA175	AH851	order	Enterobacterales	order	Enterobacterales	order	Enterobacterales	11254626; 30761100; 19482926; 15781495; 20851899; 16257053
NZ_LT985320.1	1	102718	51.4233143168675	7e1598656a02e7a8e5b3596c9df83e3f	IncK2/Z	KC340959	MOBP	NC_013728_00087	MPF_I	NC_011754_00087	NC_014843_00047	NC_007365_00035	NC_011754_00109	NC_007365_00033	NC_022371_00084	NC_012487_00131	NC_022992_00098	NC_022992_00102	MOBP	AB290882	conjugative	LT985320	0	Escherichia coli	AA279	AI097	family	Enterobacteriaceae	family	Enterobacteriaceae	genus	Escherichia	30761100
NZ_LT985321.1	1	117804	52.0602016909443	66d68e966ea89ecfe41ae65282282214	-	-	MOBP	NC_019097	MPF_I	NC_019097_00056	NC_022267_00057	NC_019111_00038	NC_023290_00086	NC_015965_00072	NC_019097_00075	NC_022267_00069	NZ_CM001473_00069	NC_019097_00085	MOBP	JN253636	conjugative	LT985321	0	Escherichia coli	AA474	AI615	family	Enterobacteriaceae	family	Enterobacteriaceae	-	-	-
NZ_LT985322.1	1	40984	53.2500487995315	f2ac6e7d571f6bd4a0fdc3c1e67482a2	IncR	000204__CP008701_00115	-	-	-	-	MOBF	NZ_CP016035	mobilizable	LT985322	0	Escherichia coli	AB192	AJ844	order	Enterobacterales	order	Enterobacterales	genus	Klebsiella	23711894
NZ_LT985387.1	1	90270	51.0557217237177	4f55b076237fcfb3afa4e5ff24e5e399	IncL/M	rep_cluster_1254	AF550415	000562__KT346360_00001	MOBP	NC_004464_00056	MPF_I	NC_004464_00105	NC_019063_00094	NC_019344_00078	NC_004464_00066	NC_004464_00068	NC_019154_00069	NC_005246_00069	NC_004464_00073	-	-	conjugative	LT985387	0	Escherichia coli	AA002	AH532	phylum	Proteobacteria	class	Gammaproteobacteria	phylum	Proteobacteria	25933288; 22083465; 17698626; 20851899
NZ_MF069152.1	1	61303	42.4497985416701	e108b23e8c14379bcaa6f96c7c646b51	IncI2	AP017614	MOBP	MN232180_00018	MPF_T	NC_020270_00058	NC_019039_00051	NC_019039_00052	NC_020270_00063	NC_019039_00065	-	-	conjugative	MG489944	7.15897E-05	Escherichia coli	AA372	AI350	family	Enterobacteriaceae	family	Enterobacteriaceae	family	Enterobacteriaceae	26842776; 30761100; 25861872
NZ_MF078004.1	1	97940	51.0108229528283	6b0a52a069fc4795de8dd1487b94f35f	IncI-gamma/K1	KT754167	MOBP	NC_019097	MPF_I	NC_019097_00085	NZ_CM001473_00069	NC_022267_00069	NC_019097_00075	NC_015965_00072	NC_023290_00086	NC_019111_00038	NC_022267_00057	NC_019097_00056	MOBP	DQ916413	conjugative	MF078004	0	Escherichia coli	AA474	AI623	order	Enterobacterales	family	Enterobacteriaceae	order	Enterobacterales	23333216; 30761100; 25987637; 21470454; 29899511; 20851899
NZ_MF136778.1	1	47818	47.2039817641892	5732e55683787809ab9e9c3bb798952e	IncP	000161__KX377410_00057	MOBP	NC_022650_00002	MPF_T	NC_023907_00045	NC_023907_00043	NC_023907_00079	-	-	conjugative	MF136778	0	Escherichia coli	AC978	AM371	multi-phylla	Proteobacteria	Actinobacteria	multi-phylla	Proteobacteria	Actinobacteria	phylum	Proteobacteria	27895009; 25389419; 23980652; 54383; 28842132; 30619542; 20851899
NZ_MF152729.1	1	110255	50.9718380118815	437a12398ca83e5049863ee329a1a83a	IncI-gamma/K1	CP001118	MOBP	NC_019097	MPF_I	NC_019097_00056	NC_022267_00057	NC_011419_00085	NC_019111_00038	NC_023290_00086	NC_015965_00072	NC_019097_00075	NC_022267_00069	NZ_CM001473_00069	NC_019097_00085	MOBP	HM021326	conjugative	MF152729	0	Escherichia coli	AA474	AI597	order	Enterobacterales	family	Enterobacteriaceae	order	Enterobacterales	23333216; 30761100; 25987637; 21470454; 29899511; 20851899
NZ_MF156266.1	1	72932	51.6453682882685	7cf30206ebe0f5736b9df736ec164cbf	IncL/M	U27345	MOBP	NC_004464_00056	MPF_I	NC_004464_00105	NC_005246_00057	NC_019063_00094	NC_019344_00078	NC_004464_00066	NC_004464_00068	NC_019154_00069	NC_005246_00069	NC_004464_00073	-	-	conjugative	MF156266	0	Escherichia coli	AA002	AH528	phylum	Proteobacteria	order	Enterobacterales	phylum	Proteobacteria	25933288; 22083465; 17698626; 20851899
NZ_MF156267.1	1	1982	57.1644803229062	d1bd41596ca41bd70bf7b073a89e7e4a	ColpVC	JX133088	-	-	-	-	MOBP	AB290882	mobilizable	MF156267	0	Escherichia coli	AB238	AJ937	order	Enterobacterales	order	Enterobacterales	-	-	-
NZ_MF156268.1	1	86242	53.0310057744486	5c7ae1d076d15fc25b17d9a056633bb8	IncK2/Z	KR905388	MOBP	NC_013728_00087	MPF_I	NC_011754_00087	NC_014843_00047	NC_007365_00035	NC_011754_00109	NC_014843_00041	NC_022371_00084	NC_012487_00131	NC_022992_00098	NC_014843_00033	MOBP	CP018984	conjugative	MF156268	0	Escherichia coli	AA282	AI113	family	Enterobacteriaceae	family	Enterobacteriaceae	genus	Escherichia	30761100
NZ_MF156697.1	1	144939	51.8487087671365	d4c84f91478bf15ad3f89e74eedbfbd0	IncFIA	IncFIB	IncFII	IncFII	000136__AP014877_00014	000095__NZ_CP014273_00094	AJ851089	KF954760	MOBF	NC_017627_00068	MPF_F	NC_010719_00097	NC_008460_00107	08-5333_00200	MOBF	NZ_CM001473	conjugative	MF156697	0	Escherichia coli	AA174	AH841	order	Enterobacterales	order	Enterobacterales	order	Enterobacterales	10773089; 11254626; 25389419; 19482926; 19897651; 15781495; 24247128; 20851899; 22511964; 16257053
NZ_MF156713.1	1	131441	53.0542220463934	2a9b12de944606d8b3d098283d96d1c4	IncFIA	IncFIC	IncFII	000136__AP014877_00014	AP001918	KF954760	MOBF	NC_017627_00068	MPF_F	NC_022651_00077	NC_010409_00124	NC_019094_00090	NC_017639_00094	NC_007675_00027	NC_017639_00100	NC_018966_00040	NC_010488_00021	NC_009837_00049	NC_013437_00116	08-5333_00200	-	-	conjugative	MF156713	0	Escherichia coli	AA170	AH818	order	Enterobacterales	order	Enterobacterales	order	Enterobacterales	10773089; 25389419; 19897651; 28842132; 24247128; 20851899; 22511964
NZ_MF156714.1	1	115817	51.6245456193823	3e8d91e55ca4ec9ab8c878db1c7a8c7a	IncFIA	IncFIA	IncFIC	IncFII	MK878891_00042	000136__AP014877_00014	AP001918	KF954760	MOBF	NC_017627_00068	MPF_F	NC_009837_00049	NC_010488_00021	NC_018966_00040	NC_017639_00100	NC_007675_00027	NC_017639_00094	NC_019094_00090	NC_010409_00124	NC_022651_00077	NC_013437_00116	08-5333_00200	-	-	conjugative	MF156714	0	Escherichia coli	AA170	AH819	order	Enterobacterales	order	Enterobacterales	order	Enterobacterales	10773089; 25389419; 19897651; 28842132; 24247128; 20851899; 22511964
NZ_MF157411.1	1	4577	33.8868254315053	b298a81e344a90dc9f0fa6b0b74991d1	Inc11	000034__NC_002192_00002	-	-	-	-	-	-	non-mobilizable	MF157411	0	Escherichia coli	AB020	AJ549	multi-phylla	Proteobacteria	Firmicutes	multi-phylla	Proteobacteria	Firmicutes	-	-	-
NZ_MF174859.1	1	258114	45.7685363831485	b30023f9ac686cf60d0df2c328998f43	IncHI2A	rep_cluster_1088	BX664015	000340__KU353730	MOBH	NC_012555_00231	MPF_F	NC_005211_00207	NC_005211_00200	NC_005211_00030	NC_021845_00017	NC_009838_00006	NC_005211_00005	NC_005211_00012	MOBH	NC_015864	conjugative	MF174859	0	Escherichia coli	AA738	AJ049	order	Enterobacterales	order	Enterobacterales	order	Enterobacterales	20851899
NZ_MF174860.1	1	162142	49.2142689741091	f715cc7e30bcd56bada7854a001b77c9	IncFIA	IncFIB	IncFIC	rep_cluster_2244	AF250878	000095__NZ_CP014273_00094	AP001918	CP033091_00053	MOBF	MOBF	MOBF	AP018568_00098	NC_017627_00068	CP029214_00066	MPF_F	NC_022651_00077	NC_010409_00124	NC_017659_00099	NC_007675_00027	NC_017639_00100	NC_018966_00040	NC_010488_00021	NC_014615_00033	NC_006323_00113	NC_009837_00049	08-5333_00200	MOBF	CP000430	conjugative	MF174860	0	Escherichia coli	AA176	AH854	order	Enterobacterales	order	Enterobacterales	order	Enterobacterales	10773089; 11254626; 25389419; 30761100; 19482926; 19897651; 28842132; 15781495; 24247128; 20851899; 22511964; 16257053
NZ_MF175184.1	1	33310	41.8492945061543	286f0abb3b868bd64eb636f5cfea6726	IncX4	000224__NC_022105_00002	MOBP	NC_013718_00057	MPF_T	NC_013718_00041	NC_013718_00044	NC_013718_00045	NC_021079_00038	-	-	conjugative	MF175184	0	Escherichia coli	AA619	AI859	family	Enterobacteriaceae	family	Enterobacteriaceae	family	Enterobacteriaceae	26842776; 21911569; 28336940
NZ_MF175187.1	1	59830	42.3533344476015	68b3c351823c1e0d0587fc73d4512773	IncI2	AP017614	MOBP	MF175187_00027	MPF_T	NC_020270_00058	NC_019039_00051	NC_019039_00052	NC_020270_00063	NC_019039_00065	-	-	conjugative	MF175187	0	Escherichia coli	AA372	AI350	family	Enterobacteriaceae	family	Enterobacteriaceae	family	Enterobacteriaceae	26842776; 30761100; 25861872
NZ_MF175188.1	1	60952	42.3349520934506	885078a4970c3e9cfd023bde8b1973cd	IncI2	KY693674	MOBP	MN232180_00018	MPF_T	NC_020270_00058	NC_019039_00051	NC_019039_00052	NC_020270_00063	NC_019039_00065	-	-	conjugative	MF175188	0	Escherichia coli	AA372	AI350	family	Enterobacteriaceae	family	Enterobacteriaceae	family	Enterobacteriaceae	26842776; 30761100; 25861872
NZ_MF175189.1	1	60939	42.3374193865997	34e83fd14bffb41e3606fc2e8c39e71a	IncI2	KY693674	MOBP	MN232180_00018	MPF_T	NC_020270_00058	NC_019039_00051	NC_019039_00052	NC_020270_00063	NC_019039_00065	-	-	conjugative	MF175189	0	Escherichia coli	AA372	AI350	family	Enterobacteriaceae	family	Enterobacteriaceae	family	Enterobacteriaceae	26842776; 30761100; 25861872
NZ_MF175191.1	1	33660	41.8270944741533	49dc646caa466dcd3b339785340c57cb	IncX4	000224__NC_022105_00002	MOBP	NC_013718_00057	MPF_T	NC_013718_00041	NC_013718_00044	NC_013718_00045	NC_021079_00038	-	-	conjugative	MF175191	0	Escherichia coli	AA619	AI859	family	Enterobacteriaceae	family	Enterobacteriaceae	family	Enterobacteriaceae	26842776; 21911569; 28336940
NZ_MF344575.1	1	131779	50.9056829995675	370c2c0b0cccef9c398e48bc2bfa40a8	IncI-gamma/K1	MF344575	MOBP	NC_019097	MPF_I	NC_019097_00056	NC_022267_00057	NC_019111_00038	NC_023290_00086	NC_015965_00072	NC_019097_00075	NC_022267_00069	NZ_CM001473_00069	NC_019097_00085	MOBP	HM021326	conjugative	MF344575	0	Escherichia coli	AA474	AI607	order	Enterobacterales	family	Enterobacteriaceae	order	Enterobacterales	23333216; 30761100; 25987637; 21470454; 29899511; 20851899
NZ_MF344576.1	1	104270	52.4695502061955	190476958b07e63386d8496ba2e91782	IncI-gamma/K1	MF344576	MOBP	NC_013728_00087	MPF_I	NC_011754_00087	NC_014843_00047	NC_007365_00035	NC_011754_00109	NC_014843_00041	NC_022371_00084	NC_012487_00131	NC_022992_00098	NC_014843_00033	MOBP	CP018984	conjugative	MF344576	0	Escherichia coli	AA282	AI115	order	Enterobacterales	family	Enterobacteriaceae	order	Enterobacterales	23333216; 30761100; 25987637; 21470454; 29899511; 20851899
NZ_MF353155.1	1	128976	52.7431460116611	05b0dc3f3bf7b083805ceee7749b57a1	IncFIA	IncFIA	IncFIC	000136__AP014877_00014	AF250878	AP001918	MOBF	NC_017627_00068	MPF_F	NC_022651_00077	NC_010409_00124	NC_019094_00090	NC_017639_00094	NC_007675_00027	NC_017639_00100	NC_018966_00040	NC_010488_00021	NC_009837_00049	NC_013437_00116	08-5333_00200	-	-	conjugative	MF353155	0	Escherichia coli	AA170	AH818	order	Enterobacterales	order	Enterobacterales	order	Enterobacterales	10773089; 25389419; 19897651; 28842132; 24247128; 20851899; 22511964
NZ_MF353156.1	1	90845	52.3143816390555	e493f772eedeae40945190c939ea17d8	IncFIA	IncFIC	000136__AP014877_00014	AY458016	MOBF	NC_017627_00068	MPF_F	NC_022651_00077	NC_010409_00124	NC_019094_00090	NC_017639_00094	NC_007675_00027	NC_017639_00100	NC_018966_00040	NC_010488_00021	NC_009837_00049	NC_013437_00116	08-5333_00200	MOBF	CP015086	conjugative	MF353156	0	Escherichia coli	AA323	AI214	order	Enterobacterales	order	Enterobacterales	order	Enterobacterales	10773089; 25389419; 19897651; 28842132; 24247128; 20851899; 22511964
NZ_MF370216.1	1	59705	52.6270831588644	0de573fa3d25ce19a1a3da6c30af7d5e	IncFIA	AF250878	MOBF	NC_017627_00068	MPF_F	NC_009837_00049	NC_010488_00021	NC_018966_00040	NC_017639_00100	NC_007675_00027	NC_017639_00094	NC_019094_00090	NC_010409_00124	NC_022651_00077	NC_013437_00116	08-5333_00200	MOBF	KT325596	conjugative	MF370216	0	Escherichia coli	AA304	AI157	order	Enterobacterales	order	Enterobacterales	order	Enterobacterales	10773089; 25389419; 19897651; 24247128; 20851899; 22511964
NZ_MF381175.1	1	34876	41.897006537447	fc9849fa1bd6aeaf00e4de040c75d986	IncX4	000224__NC_022105_00002	MOBP	NC_013718_00057	MPF_T	NC_013718_00041	NC_013718_00044	NC_013718_00045	NC_021079_00038	-	-	conjugative	MF381175	0	Escherichia coli	AA619	AI859	family	Enterobacteriaceae	family	Enterobacteriaceae	family	Enterobacteriaceae	26842776; 21911569; 28336940
NZ_MF381176.1	1	36502	42.2196044052381	b294c6474a57ee19a5d96f6ec89285b7	IncX4	000224__NC_022105_00002	MOBP	NC_013718_00057	MPF_T	NC_013718_00041	NC_013718_00044	NC_013718_00045	NC_021079_00038	-	-	conjugative	MF381176	0	Escherichia coli	AA619	AI859	family	Enterobacteriaceae	family	Enterobacteriaceae	family	Enterobacteriaceae	26842776; 21911569; 28336940
NZ_MF422120.1	1	7016	39.6664766248575	9a99c85168494a208615e7f77d7cba4f	-	-	-	-	-	-	-	-	non-mobilizable	MF422120	0	Escherichia coli	AD097	AM529	genus	Escherichia	genus	Escherichia	-	-	-
NZ_MF449287.1	1	33303	41.8490826652254	346c5d78cecdf8af923e6a4b08b23362	IncX4	000224__NC_022105_00002	MOBP	NC_013718_00057	MPF_T	NC_021079_00038	NC_013718_00045	NC_013718_00044	NC_013718_00041	-	-	conjugative	MF449287	0	Escherichia coli	AA619	AI859	family	Enterobacteriaceae	family	Enterobacteriaceae	family	Enterobacteriaceae	26842776; 21911569; 28336940
NZ_MF474175.1	1	192730	50.1146681886577	0cb7efcf00e33254f71ff7ee6266f447	IncFIB	IncN	rep_cluster_2244	000095__NZ_CP014273_00094	000153__NC_019087_00001	CP033091_00053	MOBF	MOBF	NC_015599_00019	NC_017627_00068	MPF_F	NC_005211_00200	NC_022651_00077	NC_010409_00124	NC_019094_00090	NC_017639_00094	NC_007675_00027	NC_017639_00100	NC_018966_00040	NC_010488_00021	NC_009837_00049	NC_022375_00024	NC_013437_00116	08-5333_00200	MOBF	MOBF	NZ_CP015131	KT325596	conjugative	MF474175	0	Escherichia coli	AA175	AH850	class	Gammaproteobacteria	class	Gammaproteobacteria	order	Enterobacterales	11254626; 30761100; 19482926; 23114770; 28842132; 15781495; 20851899; 16257053
NZ_MF489760.1	1	52208	47.2973490652774	32f2778d8c8cb86f47848525e1348d5b	IncP	000161__KX377410_00057	MOBP	NC_023907_00081	MPF_T	NC_023907_00079	NC_023907_00043	NC_023907_00045	-	-	conjugative	MF489760	0	Escherichia coli	AC978	AM371	multi-phylla	Proteobacteria	Actinobacteria	multi-phylla	Proteobacteria	Actinobacteria	phylum	Proteobacteria	27895009; 25389419; 23980652; 54383; 28842132; 30619542; 20851899
NZ_MF510423.1	1	68362	50.1477428981013	2c3c58b8418b53d6f3c5443e53b96e65	IncY	000230__CP009168_00001	-	-	-	-	-	-	non-mobilizable	MF510423	0	Escherichia coli	AC315	AL455	family	Enterobacteriaceae	family	Enterobacteriaceae	genus	Escherichia	28031198
NZ_MF521836.1	1	64818	42.9386898700978	9376b147e6e22cd5f589b220576e6b25	IncI2	000147__CP006264_00003	MOBP	NC_022520_00030	MPF_T	NC_019039_00065	NC_020270_00063	NC_019039_00052	NC_019039_00051	NC_020270_00058	-	-	conjugative	MF521836	0	Escherichia coli str. K-12 substr. MG1655	AA372	AI347	family	Enterobacteriaceae	family	Enterobacteriaceae	family	Enterobacteriaceae	26842776; 30761100; 25861872
NZ_MF535908.1	1	67008	51.7475525310411	1abe3d85e92dd2d5a85d27207951f97a	IncFIA	IncN	000136__AP014877_00014	000155__CP018649	MOBF	MOBQ	MF535908_00027	MF535908_00005	-	-	-	-	mobilizable	MF535908	0	Escherichia coli	AC038	AL064	class	Gammaproteobacteria	class	Gammaproteobacteria	order	Enterobacterales	10773089; 25389419; 23114770; 19897651; 28842132; 24247128; 20851899; 22511964
NZ_MF589339.1	1	222492	50.9272243496395	1068959ce0c7e565cff67a043241fcb9	IncFIB	IncN	IncN	IncR	IncX1	rep_cluster_2244	000095__NZ_CP014273_00094	000155__CP018649	000153__NC_019087_00001	000204__CP008701_00115	000215__KC853434_00019	CP033091_00053	MOBF	MOBP	NC_017627_00068	NC_021819_00066	MPF_F	NC_022651_00077	NC_010409_00124	NC_019094_00090	NC_017639_00094	NC_007675_00027	NC_017639_00100	NC_018966_00040	NC_010488_00021	NC_009837_00049	NC_013437_00116	08-5333_00200	MOBF	MOBF	NZ_CP016035	CP015086	conjugative	MF589339	0	Escherichia coli	AA175	AH849	class	Gammaproteobacteria	class	Gammaproteobacteria	order	Enterobacterales	11254626; 21625636; 30761100; 19482926; 23114770; 28842132; 23711894; 15781495; 20851899; 16257053; 22470007
NZ_MF678350.1	1	223698	47.1443642768375	59a59de86f86c540f365c642d525d543	IncHI2A	BX664015	MOBH	NC_012555_00231	MPF_F	NC_005211_00207	NC_005211_00200	NC_009838_00006	NC_005211_00005	NC_005211_00012	MOBH	NC_015864	conjugative	MF678350	0	Escherichia coli	AA738	AJ047	order	Enterobacterales	order	Enterobacterales	order	Enterobacterales	20851899
NZ_MF678351.1	1	50520	47.0427553444181	d400d787b6df8750056855fd7e802ecd	IncP	000161__KX377410_00057	MOBP	NC_023907_00081	MPF_T	NC_023907_00045	NC_023907_00043	NC_023907_00079	-	-	conjugative	CP027203	0	Escherichia coli	AC978	AM371	multi-phylla	Proteobacteria	Actinobacteria	multi-phylla	Proteobacteria	Actinobacteria	phylum	Proteobacteria	27895009; 25389419; 23980652; 54383; 28842132; 30619542; 20851899
NZ_MF679144.1	1	78597	50.5655432141176	5ac74e424e3284955c88a4ae47074204	IncI-gamma/K1	KC788405	MOBP	NC_019097	MPF_I	NC_019097_00056	MOBP	JN253636	conjugative	MF679144	0	Escherichia coli	AC028	AL047	order	Enterobacterales	family	Enterobacteriaceae	order	Enterobacterales	23333216; 30761100; 25987637; 21470454; 29899511; 20851899
NZ_MF679145.1	1	96989	47.6260194455041	99072e4d2c89215d33aa1dc05f281cd2	IncY	000230__CP009168_00001	-	-	-	-	-	-	non-mobilizable	CP024832	0	Escherichia coli	AA378	AI383	family	Enterobacteriaceae	family	Enterobacteriaceae	genus	Escherichia	28031198
NZ_MF679146.1	1	141555	51.9656670552082	475d72fb785fb11a304edb1d2b3fa5ef	IncFIA	IncFIB	IncFIC	MK878891_00042	000095__NZ_CP014273_00094	AY458016	MOBF	NC_017627_00068	MPF_F	NC_022651_00077	NC_010409_00124	NC_019094_00090	NC_017639_00094	NC_007675_00027	NC_017639_00100	NC_018966_00040	NC_010488_00021	NC_009837_00049	NC_013437_00116	08-5333_00200	MOBF	KT325596	conjugative	MF679146	0	Escherichia coli	AA175	AH845	order	Enterobacterales	order	Enterobacterales	order	Enterobacterales	10773089; 11254626; 25389419; 19482926; 19897651; 28842132; 15781495; 24247128; 20851899; 22511964; 16257053
NZ_MF679147.1	1	190564	50.6669675279696	f788b6004bc0b2618dda57c794456228	IncFIA	IncFIB	IncFIC	IncX3	MK878891_00042	000095__NZ_CP014273_00094	AY458016	000221__NC_025130_00012	MOBF	MOBP	NC_017627_00068	NC_020552_00059	MPF_F	NC_022651_00077	NC_010409_00124	NC_019094_00090	NC_017639_00094	NC_007675_00027	NC_017639_00100	NC_018966_00040	NC_010488_00021	NC_009837_00049	NC_023277_00163	NC_019157_00029	NC_019157_00030	NC_019083_00030	NC_017624_00009	NC_016976_00061	NC_013437_00116	08-5333_00200	MOBF	KT325596	conjugative	MF679147	0	Escherichia coli	AA175	AH845	order	Enterobacterales	order	Enterobacterales	order	Enterobacterales	10773089; 11254626; 25389419; 19482926; 19897651; 28842132; 24247128; 15781495; 26842776; 20851899; 22511964; 16257053; 22470007
NZ_MF684783.1	1	6268	54.6426292278239	d9fc0a44ba4e37cf1278fdf9998958a7	-	-	MOBV	CP042516_00001	-	-	-	-	mobilizable	MF684783	0	Escherichia coli	AD466	AN034	order	Enterobacterales	order	Enterobacterales	-	-	-
NZ_MF693349.1	1	62717	42.5833506066936	b7d3ce5cec9fd46f1507fb34351bf77b	IncI2	AP017614	MOBP	MN232180_00018	MPF_T	NC_019039_00065	NC_020270_00063	NC_019039_00052	NC_019039_00051	NC_020270_00058	-	-	conjugative	MF693349	0	Escherichia coli	AA372	AI350	family	Enterobacteriaceae	family	Enterobacteriaceae	family	Enterobacteriaceae	26842776; 30761100; 25861872
NZ_MF774182.1	1	33309	41.8445465189588	ebc9f614a3e738abc928c34d9278bc32	IncX4	000224__NC_022105_00002	MOBP	NC_013718_00057	MPF_T	NC_013718_00041	NC_013718_00044	NC_013718_00045	NC_021079_00038	-	-	conjugative	MF774182	0	Escherichia coli	AA619	AI859	family	Enterobacteriaceae	family	Enterobacteriaceae	family	Enterobacteriaceae	26842776; 21911569; 28336940
NZ_MF978388.1	1	60863	42.3147068005192	7ba9c2a6e12cf3cb2010daef92a9caa7	IncI2	KY693674	MOBP	MN232180_00018	MPF_T	NC_019039_00065	NC_020270_00063	NC_019039_00052	NC_019039_00051	NC_020270_00058	-	-	conjugative	MF978388	0	Escherichia coli	AA372	AI350	family	Enterobacteriaceae	family	Enterobacteriaceae	family	Enterobacteriaceae	26842776; 30761100; 25861872
NZ_MF978389.1	1	52740	47.1425862722791	e1c358920819d9d7e7b61915356e8652	IncP	000161__KX377410_00057	MOBP	NC_023907_00081	MPF_T	NC_023907_00079	NC_023907_00045	NC_023907_00043	-	-	conjugative	MF978389	0	Escherichia coli	AC978	AM371	multi-phylla	Proteobacteria	Actinobacteria	multi-phylla	Proteobacteria	Actinobacteria	phylum	Proteobacteria	27895009; 25389419; 23980652; 54383; 28842132; 30619542; 20851899
NZ_MF990207.1	1	50435	47.3678992762962	7486b9ce048f5bbd722387b75749236d	IncP	000161__KX377410_00057	MOBP	NC_023907_00081	MPF_T	NC_023907_00079	NC_023907_00045	NC_023907_00043	-	-	conjugative	MF990207	0	Escherichia coli	AC978	AM371	multi-phylla	Proteobacteria	Actinobacteria	multi-phylla	Proteobacteria	Actinobacteria	phylum	Proteobacteria	27895009; 25389419; 23980652; 54383; 28842132; 30619542; 20851899
NZ_MG014720.1	1	322966	47.8217521348997	7a87d14a9d8d1f50d85e6e67b24639c2	IncFIA	IncFIC	IncHI2A	rep_cluster_1088	000136__AP014877_00014	CP014493_00001	BX664015	000340__KU353730	MOBF	MOBH	NC_017627_00068	NC_012555_00231	MPF_F	NC_005211_00207	NC_005211_00200	NC_009837_00049	NC_010488_00021	NC_018966_00040	NC_017639_00100	NC_007675_00027	NC_017639_00094	NC_019094_00090	NC_010409_00124	NC_022651_00077	NC_005211_00030	NC_021845_00017	NC_009838_00006	NC_005211_00005	NC_013437_00116	NC_005211_00012	08-5333_00200	MOBF	MOBH	CP015086	NC_015864	conjugative	MG014720	0	Escherichia coli	AA738	AJ047	order	Enterobacterales	order	Enterobacterales	order	Enterobacterales	10773089; 25389419; 19897651; 28842132; 24247128; 20851899; 22511964
NZ_MG014721.1	1	238096	46.3111518043142	03823795fb5ed6384a47276148a66437	IncHI2A	IncN	rep_cluster_1088	BX664015	000155__CP018649	000340__KU353730	MOBH	NC_012555_00231	MPF_F	NC_005211_00207	NC_005211_00200	NC_005211_00030	NC_021845_00017	NC_009838_00006	NC_005211_00005	NC_005211_00012	MOBH	NC_015864	conjugative	MG014721	0	Escherichia coli	AA738	AJ047	class	Gammaproteobacteria	class	Gammaproteobacteria	order	Enterobacterales	23114770; 20851899; 28842132
NZ_MG014722.1	1	392275	47.9385635077433	9bc91b75d4213c99f4a14bc5fe6dad71	IncFIB	IncHI2A	rep_cluster_1088	rep_cluster_2244	000095__NZ_CP014273_00094	BX664015	000340__KU353730	CP033091_00053	MOBF	MOBH	NC_017627_00068	NC_012555_00231	MPF_F	NC_005211_00207	NC_005211_00200	NC_009837_00049	NC_010488_00021	NC_018966_00040	NC_017639_00100	NC_007675_00027	NC_017639_00094	NC_019094_00090	NC_010409_00124	NC_022651_00077	NC_005211_00030	NC_021845_00017	NC_009838_00006	NC_005211_00005	NC_013437_00116	NC_005211_00012	08-5333_00200	MOBF	MOBH	CP015086	NC_015864	conjugative	MG014722	0	Escherichia coli	AA738	AJ045	order	Enterobacterales	order	Enterobacterales	order	Enterobacterales	11254626; 30761100; 19482926; 15781495; 20851899; 16257053
NZ_MG196293.1	1	129713	49.343550762067	21f8630ad1757b4bab7996c29df43653	IncY	000230__CP009168_00001	-	-	-	-	-	-	non-mobilizable	MG196293	0	Escherichia coli	AA378	AI378	family	Enterobacteriaceae	family	Enterobacteriaceae	genus	Escherichia	28031198
NZ_MG196294.1	1	118337	54.7039387511936	01b52d7f8100b189e3f947c6f8ed3edf	IncK2/Z	KJ484640	MOBP	NC_013728_00087	MPF_I	NC_011754_00087	NC_014843_00047	NC_007365_00035	NC_011754_00109	NC_007365_00033	NC_022371_00084	NC_012487_00131	NC_022992_00098	NC_014843_00033	MOBP	AB290882	conjugative	MG196294	0	Escherichia coli	AA281	AI108	family	Enterobacteriaceae	family	Enterobacteriaceae	genus	Escherichia	30761100
NZ_MG197488.1	1	104623	51.0709882148285	ef81dc69184e279e31d32936d90fd455	IncFIA	IncFII	IncN	MH263653_00001	JN232517	000155__CP018649	MOBF	MOBQ	NC_017627_00068	MF535908_00005	MPF_F	NC_022651_00077	NC_010409_00124	NC_019094_00090	NC_017639_00094	NC_007675_00027	NC_017639_00100	NC_019037_00027	NC_019094_00068	NC_009837_00049	NC_013437_00116	08-5333_00200	MOBP	AP014804	conjugative	MG197488	0	Escherichia coli	AA327	AI227	class	Gammaproteobacteria	class	Gammaproteobacteria	order	Enterobacterales	10773089; 25389419; 23114770; 19897651; 28842132; 24247128; 20851899; 22511964
NZ_MG197489.1	1	70619	52.2054971041788	491797b7799cbe04fdb11b1c8e4c4a6c	IncFIA	IncFII	MH263653_00001	JN232517	MOBF	NC_017627_00068	MPF_F	NC_022651_00077	NC_010409_00124	NC_019094_00090	NC_017639_00094	NC_007675_00027	NC_017639_00100	NC_019037_00027	NC_019094_00068	NC_009837_00049	NC_013437_00116	08-5333_00200	MOBP	AP014804	conjugative	MG197492	0	Escherichia coli	AA327	AI227	order	Enterobacterales	order	Enterobacterales	order	Enterobacterales	10773089; 25389419; 19897651; 24247128; 20851899; 22511964
NZ_MG197490.1	1	104703	51.0854512287136	9c7e19ddd5596b324b6a3f545af12856	IncFIA	IncFII	IncN	MH263653_00001	JN232517	000155__CP018649	MOBF	MOBQ	NC_017627_00068	MF535908_00005	MPF_F	NC_022651_00077	NC_010409_00124	NC_019094_00090	NC_017639_00094	NC_007675_00027	NC_017639_00100	NC_019037_00027	NC_019094_00068	NC_009837_00049	NC_013437_00116	08-5333_00200	MOBP	AP014804	conjugative	MG197490	0	Escherichia coli	AA327	AI227	class	Gammaproteobacteria	class	Gammaproteobacteria	order	Enterobacterales	10773089; 25389419; 23114770; 19897651; 28842132; 24247128; 20851899; 22511964
NZ_MG197491.1	1	109185	53.0265146311307	73cf675a6e227dc8b94b5bee237a78c8	IncFIA	IncFII	IncX1	MH263653_00001	JN232517	000215__KC853434_00019	MOBF	NC_017627_00068	MPF_F	NC_022651_00077	NC_010409_00124	NC_019094_00090	NC_017639_00094	NC_007675_00027	NC_017639_00100	NC_019037_00027	NC_019094_00068	NC_009837_00049	NC_013437_00116	08-5333_00200	MOBP	AP014804	conjugative	MG197491	0	Escherichia coli	AA327	AI225	order	Enterobacterales	order	Enterobacterales	order	Enterobacterales	10773089; 21625636; 25389419; 19897651; 22470007; 24247128; 20851899; 22511964
NZ_MG197492.1	1	70643	52.2089945217502	a981a80f4dba67368065cfd5fcc97450	IncFIA	IncFII	MH263653_00001	JN232517	MOBF	NC_017627_00068	MPF_F	NC_022651_00077	NC_010409_00124	NC_019094_00090	NC_017639_00094	NC_007675_00027	NC_017639_00100	NC_019037_00027	NC_019094_00068	NC_009837_00049	NC_013437_00116	08-5333_00200	MOBP	AP014804	conjugative	MG197492	0	Escherichia coli	AA327	AI227	order	Enterobacterales	order	Enterobacterales	order	Enterobacterales	10773089; 25389419; 19897651; 24247128; 20851899; 22511964
NZ_MG197493.1	1	55683	50.453459763303	22d77f6b10c387b870a7b85562cd0abe	IncFIA	IncFII	IncN	MH263653_00001	JN232517	000155__CP018649	MOBF	MOBQ	NC_017627_00068	MF535908_00005	-	-	-	-	mobilizable	MG197493	0	Escherichia coli	AC038	AL063	class	Gammaproteobacteria	class	Gammaproteobacteria	order	Enterobacterales	10773089; 25389419; 23114770; 19897651; 28842132; 24247128; 20851899; 22511964
NZ_MG197494.1	1	96376	51.4215157300573	728ad47868a802d8760bf48f844daeb4	IncFIA	IncFII	IncN	MH263653_00001	JN232517	000155__CP018649	MOBF	MOBQ	NC_017627_00068	MF535908_00005	MPF_F	NC_022651_00077	NC_010409_00124	NC_019094_00090	NC_017639_00094	NC_007675_00027	NC_017639_00100	NC_019037_00027	NC_019094_00068	NC_009837_00049	NC_013437_00116	08-5333_00200	MOBP	AP014804	conjugative	MG197494	0	Escherichia coli	AA327	AI227	class	Gammaproteobacteria	class	Gammaproteobacteria	order	Enterobacterales	10773089; 25389419; 23114770; 19897651; 28842132; 24247128; 20851899; 22511964
NZ_MG197495.1	1	145804	51.9663383720611	1d3677e3af1feba93ca5b3d9d0e80565	IncFIA	IncFII	IncN	IncX1	MH263653_00001	JN232517	000155__CP018649	000215__KC853434_00019	MOBF	MOBQ	NC_017627_00068	MF535908_00005	MPF_F	NC_022651_00077	NC_010409_00124	NC_019094_00090	NC_017639_00094	NC_007675_00027	NC_017639_00100	NC_019037_00027	NC_019094_00068	NC_009837_00049	NC_013437_00116	08-5333_00200	MOBP	AP014804	conjugative	MG197495	0	Escherichia coli	AA327	AI225	class	Gammaproteobacteria	class	Gammaproteobacteria	order	Enterobacterales	10773089; 21625636; 25389419; 23114770; 19897651; 28842132; 22470007; 24247128; 20851899; 22511964
NZ_MG197496.1	1	74962	52.1050665670606	3a57d6d0697e3b7827a937b427a29ced	IncFIA	IncFII	MH263653_00001	JN232517	MOBF	NC_017627_00068	MPF_F	NC_022651_00077	NC_010409_00124	NC_019094_00090	NC_017639_00094	NC_007675_00027	NC_017639_00100	NC_019037_00027	NC_019094_00068	NC_009837_00049	NC_013437_00116	08-5333_00200	MOBP	AP014804	conjugative	MG197496	0	Escherichia coli	AA327	AI227	order	Enterobacterales	order	Enterobacterales	order	Enterobacterales	10773089; 25389419; 19897651; 24247128; 20851899; 22511964
NZ_MG197498.1	1	142896	51.8509965289441	321d591e8f45f0f018ebe8dc93c73219	IncFIA	IncFII	IncN	IncX1	MH263653_00001	JN232517	000155__CP018649	000215__KC853434_00019	MOBF	MOBQ	NC_017627_00068	MF535908_00005	MPF_F	NC_022651_00077	NC_010409_00124	NC_019094_00090	NC_017639_00094	NC_007675_00027	NC_017639_00100	NC_019037_00027	NC_019094_00068	NC_009837_00049	NC_013437_00116	08-5333_00200	MOBP	AP014804	conjugative	MG197498	0	Escherichia coli	AA327	AI225	class	Gammaproteobacteria	class	Gammaproteobacteria	order	Enterobacterales	10773089; 21625636; 25389419; 23114770; 19897651; 28842132; 22470007; 24247128; 20851899; 22511964
NZ_MG197499.1	1	74768	52.0623796276482	461b4097e062515684839d3ed4be7591	IncFIA	IncFII	MH263653_00001	JN232517	MOBF	NC_017627_00068	MPF_F	NC_022651_00077	NC_010409_00124	NC_019094_00090	NC_017639_00094	NC_007675_00027	NC_017639_00100	NC_019037_00027	NC_019094_00068	NC_009837_00049	NC_013437_00116	08-5333_00200	MOBP	AP014804	conjugative	MG197499	0	Escherichia coli	AA327	AI227	order	Enterobacterales	order	Enterobacterales	order	Enterobacterales	10773089; 25389419; 19897651; 24247128; 20851899; 22511964
NZ_MG197503.1	1	145804	51.9656525198211	9c0add103d872bae4b519b27fb6337e4	IncFIA	IncFII	IncN	IncX1	MH263653_00001	JN232517	000155__CP018649	000215__KC853434_00019	MOBF	MOBQ	NC_017627_00068	MF535908_00005	MPF_F	NC_022651_00077	NC_010409_00124	NC_019094_00090	NC_017639_00094	NC_009837_00049	NC_019094_00068	NC_019037_00027	NC_017639_00100	NC_007675_00027	NC_013437_00116	08-5333_00200	MOBP	AP014804	conjugative	MG197503	0	Escherichia coli	AA327	AI225	class	Gammaproteobacteria	class	Gammaproteobacteria	order	Enterobacterales	10773089; 21625636; 25389419; 23114770; 19897651; 28842132; 22470007; 24247128; 20851899; 22511964
NZ_MG210938.1	1	66183	42.5320701690767	7454b8af429bbbba16be384afec80666	IncI2	000147__CP006264_00003	MOBP	MN232180_00018	MPF_T	NC_020270_00058	NC_019039_00051	NC_019039_00052	NC_020270_00063	NC_019039_00065	-	-	conjugative	MG210938	0	Escherichia coli	AA372	AI350	family	Enterobacteriaceae	family	Enterobacteriaceae	family	Enterobacteriaceae	26842776; 30761100; 25861872
NZ_MG210940.1	1	62701	42.8430168577854	acd521c6d63969acc90471253a5fd795	IncI2	AP017614	MOBP	MN232180_00018	MPF_T	NC_020270_00058	NC_019039_00051	NC_019039_00052	NC_020270_00063	NC_019039_00065	-	-	conjugative	MG210940	0	Escherichia coli	AA372	AI350	family	Enterobacteriaceae	family	Enterobacteriaceae	family	Enterobacteriaceae	26842776; 30761100; 25861872
NZ_MG252036.1	1	82140	52.1292914536158	6362ad5277e173917679af7b43c6b530	IncFIA	IncFII	IncN	IncN	IncR	AF250878	KF954760	000153__NC_019087_00001	000155__CP018649	000204__CP008701_00115	-	-	-	-	MOBF	NZ_CP013834	mobilizable	CP018105	0.0238299	Escherichia coli	AB180	AJ818	class	Gammaproteobacteria	class	Gammaproteobacteria	order	Enterobacterales	10773089; 25389419; 23114770; 19897651; 28842132; 23711894; 24247128; 20851899; 22511964
NZ_MG252895.1	1	300958	51.6251437077599	2e5ceca5b523bf24af77074e2577d06a	IncC	IncR	000092__CP025470	000204__CP008701_00115	MOBH	MOBH	NC_012885_00072	NC_012690_00071	MPF_F	NC_009140_00071	NC_014170_00023	NC_012885_00083	NC_016974_00085	NC_012885_00091	NC_023291_00077	NC_012885_00167	NC_012885_00088	MOBF	MOBH	NZ_CP016035	JQ319772	conjugative	MG252895	0	Escherichia coli	AA860	AJ276	phylum	Proteobacteria	class	Gammaproteobacteria	phylum	Proteobacteria	23800906; 20138094; 19482926; 24567731; 28842132; 23711894; 20851899; 22290972; 19949054
NZ_MG271839.1	1	103506	54.0326164666783	9ddafd8ed0df7ef444b29437515c4ff5	IncK2/Z	KJ484640	MOBP	NC_013728_00087	MPF_I	NC_011754_00087	NC_014843_00047	NC_007365_00035	NC_011754_00109	NC_007365_00033	NC_022371_00084	NC_012487_00131	NC_022992_00098	NC_014843_00033	MOBP	AB290882	conjugative	MG271839	0	Escherichia coli	AA281	AI108	family	Enterobacteriaceae	family	Enterobacteriaceae	genus	Escherichia	30761100
NZ_MG385063.1	1	395758	47.6056074671895	b1e2f73947e0532dad23541f246d2365	IncFIB	IncFIC	IncHI2A	IncN	rep_cluster_1088	rep_cluster_2244	000095__NZ_CP014273_00094	AP001918	BX664015	000155__CP018649	000340__KU353730	CP033091_00053	MOBF	MOBH	MOBP	NC_017627_00068	NC_012555_00231	NC_021819_00066	MPF_F	NC_005211_00207	NC_005211_00200	NC_022651_00077	NC_010409_00124	NC_019094_00090	NC_017639_00094	NC_007675_00027	NC_017639_00100	NC_018966_00040	NC_010488_00021	NC_009837_00049	NC_005211_00030	NC_021845_00017	NC_009838_00006	NC_005211_00005	NC_013437_00116	NC_005211_00012	08-5333_00200	MOBF	MOBH	CP000430	NC_015864	conjugative	MG014722	0.00904645	Escherichia coli	AA738	AJ045	class	Gammaproteobacteria	class	Gammaproteobacteria	order	Enterobacterales	11254626; 30761100; 19482926; 23114770; 28842132; 15781495; 20851899; 16257053
NZ_MG450360.1	1	189866	51.9661234765572	53d0bdf4cf8f9701e5f9cec6f6c1f73d	IncC	rep_cluster_1254	000092__CP025470	000562__KT346360_00001	MOBH	MOBH	NC_012885_00072	NC_012690_00071	MPF_F	NC_009140_00071	NC_014170_00023	NC_012885_00083	NC_016974_00085	NC_012885_00091	NC_023291_00077	NC_012885_00167	NC_012885_00088	MOBH	JQ319772	conjugative	MG450360	0	Escherichia coli	AA860	AJ275	phylum	Proteobacteria	class	Gammaproteobacteria	phylum	Proteobacteria	23800906; 20138094; 19482926; 24567731; 28842132; 20851899; 22290972; 19949054
NZ_MG462728.1	1	190059	51.1919982742201	199ec62cabcc88c8ce90a9bf46bf4e28	IncFIB	IncFII	rep_cluster_2183	000107__CP014778_00094	000132__HG969996	CP017721_00179	MOBF	MOBF	NC_021231_00058	CP035180_00077	MPF_F	NC_019155_00032	NC_019165_00034	NC_021654_00016	NC_019389_00080	NC_022609_00081	NC_014312_00128	NC_021231_00085	NC_023332_00154	NC_014312_00118	NC_014312_00116	NC_021502_00150	NC_021502_00131	-	-	conjugative	MG462728	0	Escherichia coli	AA819	AJ192	order	Enterobacterales	order	Enterobacterales	order	Enterobacterales	11254626; 20547789; 19482926; 15781495; 20851899; 16257053
NZ_MG462729.1	1	110787	54.8430772563568	ace90723995ef613d783844828ddd16d	IncFIB	IncFII	rep_cluster_2272	CP019182_00137	AJ851089	CP042519_00001	MOBF	NC_021501_00073	MPF_F	NC_021501_00097	NC_006323_00096	NC_006323_00097	NC_006323_00105	NC_021501_00085	NC_021501_00084	NC_021501_00083	NC_006323_00113	NC_021501_00076	NC_009378_00101	NC_021501_00074	-	-	conjugative	MG462729	0	Escherichia coli	AA046	AH632	order	Enterobacterales	order	Enterobacterales	order	Enterobacterales	11254626; 19482926; 15781495; 20851899; 16257053
NZ_MG489944.1	1	61304	42.4523685240767	8c999d41ce76a5b26f69ec27c17f1745	IncI2	AP017614	MOBP	MN232180_00018	MPF_T	NC_020270_00058	NC_019039_00051	NC_019039_00052	NC_020270_00063	NC_019039_00065	-	-	conjugative	MG489944	0	Escherichia coli	AA372	AI350	family	Enterobacteriaceae	family	Enterobacteriaceae	family	Enterobacteriaceae	26842776; 30761100; 25861872
NZ_MG515249.1	1	65978	42.5520628088151	02408fcd989ad3112e134e6ffcec1d42	IncI2	AP017614	MOBP	MN232180_00018	MPF_T	NC_020270_00058	NC_019039_00051	NC_019039_00052	NC_020270_00063	NC_019039_00065	-	-	conjugative	MG515249	0	Escherichia coli	AA372	AI350	family	Enterobacteriaceae	family	Enterobacteriaceae	family	Enterobacteriaceae	26842776; 30761100; 25861872
NZ_MG515250.1	1	95724	51.2724081734988	a7a6536db6ef26551cae38d0e063b13e	IncFIA	IncFIC	000136__AP014877_00014	AY458016	MOBF	NC_017627_00068	MPF_F	NC_022651_00077	NC_010409_00124	NC_019094_00090	NC_017639_00094	NC_007675_00027	NC_017639_00100	NC_018966_00040	NC_010488_00021	NC_009837_00049	NC_013437_00116	08-5333_00200	-	-	conjugative	MG515250	0	Escherichia coli	AA323	AI215	order	Enterobacterales	order	Enterobacterales	order	Enterobacterales	10773089; 25389419; 19897651; 28842132; 24247128; 20851899; 22511964
NZ_MG516908.1	1	112530	50.6753754554341	a0e2bbf957ee0c218c1f36ed75fe8f2f	IncI-gamma/K1	MG764547	MOBP	NC_019097	MPF_I	NC_019097_00056	NC_022267_00057	NC_019111_00038	NC_023290_00086	NC_015965_00072	NC_019097_00075	NC_022267_00069	NZ_CM001473_00069	NC_019097_00085	MOBP	JN253636	conjugative	MG516908	0	Escherichia coli	AA474	AI601	order	Enterobacterales	family	Enterobacteriaceae	order	Enterobacterales	23333216; 30761100; 25987637; 21470454; 29899511; 20851899
NZ_MG516909.1	1	158433	50.7085013854437	a8f96537dbcfc5378040106b80ea49ad	IncFIA	IncFIB	IncFIB	IncFIC	CP022610_00144	000103__CP010244_00032	000107__CP014778_00094	AY458016	MOBP	NC_021819_00066	-	-	-	-	mobilizable	MG516909	0	Escherichia coli	AA750	AJ082	order	Enterobacterales	order	Enterobacterales	order	Enterobacterales	10773089; 11254626; 25389419; 19482926; 19897651; 28842132; 15781495; 24247128; 20851899; 22511964; 16257053
NZ_MG516910.1	1	69785	47.6635380096009	25956f850e0112ddf105ba624a7a8845	IncX5	000226__MF062700	MOBP	NC_019096_00001	MPF_T	NC_023277_00163	NC_019899_00040	NC_019899_00039	NC_019899_00038	NC_019899_00035	-	-	conjugative	MG516910	0	Escherichia coli	AE974	AO866	order	Enterobacterales	order	Enterobacterales	genus	Klebsiella	23114770
NZ_MG545909.1	1	118495	53.8039579729102	ace0a89373fa2999d89c31f5997a00cc	IncK2/Z	KJ484640	MOBF	MOBP	NC_015599_00019	NC_013728_00087	MPF_I	NC_011754_00087	NC_014843_00047	NC_007365_00035	NC_011754_00109	NC_007365_00033	NC_022371_00084	NC_012487_00131	NC_022992_00098	NC_014843_00033	MOBP	AB290882	conjugative	MG545909	0	Escherichia coli	AA281	AI108	class	Gammaproteobacteria	class	Gammaproteobacteria	genus	Escherichia	30761100
NZ_MG545910.1	1	118613	50.1268832252788	e2e48764724a4e9534a4f8f13c9acae0	IncI-gamma/K1	MF344575	MOBP	NC_019097	MPF_I	NC_019097_00056	NC_022267_00057	NC_019111_00038	NC_023290_00086	NC_015965_00072	NC_019097_00075	NC_022267_00069	NZ_CM001473_00069	NC_019097_00085	MOBP	HM021326	conjugative	MG545910	0	Escherichia coli	AA474	AI607	order	Enterobacterales	family	Enterobacteriaceae	order	Enterobacterales	23333216; 30761100; 25987637; 21470454; 29899511; 20851899
NZ_MG550958.1	1	168204	50.3555206772728	fc03df77bfd7dde81f5feb7219b2c9e4	IncA	000090__FJ705807_00003	MOBH	MOBH	NC_012885_00072	NC_012690_00071	MPF_F	NC_012885_00167	NC_009140_00071	NC_012885_00082	NC_012885_00083	NC_012885_00084	NC_012885_00091	NC_012885_00093	NC_012885_00088	-	-	conjugative	MG550958	0	Escherichia coli	AA622	AI870	class	Gammaproteobacteria	class	Gammaproteobacteria	class	Gammaproteobacteria	19482926
NZ_MG552133.1	1	60744	47.2128934544976	97d14837ed86b7790226b83e90c7e5e8	IncP	000161__KX377410_00057	MOBP	NC_023907_00081	MPF_T	NC_023907_00079	NC_023907_00043	NC_023907_00045	-	-	conjugative	MG552133	0	Escherichia coli	AC978	AM371	multi-phylla	Proteobacteria	Actinobacteria	multi-phylla	Proteobacteria	Actinobacteria	phylum	Proteobacteria	27895009; 25389419; 23980652; 54383; 28842132; 30619542; 20851899
NZ_MG557851.1	1	61805	42.4884718064881	0b4b4d3f31d07074a939f6e87213fa0f	IncI2	AP017614	MOBP	MN232180_00018	MPF_T	NC_020270_00058	NC_019039_00051	NC_019039_00052	NC_020270_00063	NC_019039_00065	-	-	conjugative	MG557851	0	Escherichia coli	AA372	AI350	family	Enterobacteriaceae	family	Enterobacteriaceae	family	Enterobacteriaceae	26842776; 30761100; 25861872
NZ_MG557852.1	1	33858	41.5588634886881	75f01483b2adb2ab628416b18393e133	IncX4	000224__NC_022105_00002	MOBP	NC_013718_00057	MPF_T	NC_013718_00041	NC_013718_00044	NC_013718_00045	NC_021079_00038	-	-	conjugative	MG210939	0	Escherichia coli	AA619	AI859	family	Enterobacteriaceae	family	Enterobacteriaceae	family	Enterobacteriaceae	26842776; 21911569; 28336940
NZ_MG557853.1	1	40590	42.8036462182804	0cf0240f3628383d6139c6996f562e79	IncX4	000224__NC_022105_00002	MOBP	NC_013718_00057	MPF_T	NC_013718_00041	NC_013718_00044	NC_013718_00045	NC_021079_00038	-	-	conjugative	MG557853	0	Escherichia coli	AA619	AI859	family	Enterobacteriaceae	family	Enterobacteriaceae	family	Enterobacteriaceae	26842776; 21911569; 28336940
NZ_MG557854.1	1	32995	42.0124261251705	10bdb7a090cbc5f1da9eab8dd5090da2	IncX4	000224__NC_022105_00002	MOBP	NC_013718_00057	MPF_T	NC_021079_00038	NC_013718_00045	NC_013718_00044	NC_013718_00041	-	-	conjugative	MG557854	0	Escherichia coli	AA619	AI859	family	Enterobacteriaceae	family	Enterobacteriaceae	family	Enterobacteriaceae	26842776; 21911569; 28336940
NZ_MG557999.1	1	81348	53.0965727491764	c220080c65e743a00afe826cdf4a4ae9	IncN	IncR	000150__JQ996149	000204__CP008701_00115	-	-	MPF_T	NC_020122_00011	NC_020122_00009	NC_020122_00006	NC_020122_00019	MOBF	NZ_CP016035	mobilizable	MG557999	0	Escherichia coli	AA354	AI310	class	Gammaproteobacteria	class	Gammaproteobacteria	order	Enterobacterales	23114770; 20851899; 28842132; 23711894
NZ_MG587004.1	1	11708	56.414417492313	43aa27ce874034f91ee571ae52062f68	rep_cluster_2350	CP035723_00002	-	-	-	-	MOBF	MOBP	MOB_unknown	CP000430	CP010136	NC_019986	mobilizable	MG587004	0	Escherichia coli	AE682	AO510	multi-phylla	Proteobacteria	Bacteroidetes	Actinobacteria	Firmicutes	multi-phylla	Proteobacteria	Bacteroidetes	Actinobacteria	Firmicutes	genus	Escherichia	6263753; 17122402; 26802429
NZ_MG591698.1	1	353691	50.9325937046744	138adc0659a08cc6f21fc7dbb485c2d9	-	-	-	-	-	-	-	-	non-mobilizable	CP022492	0.151946	Salmonella enterica subsp. enterica serovar Saintpaul	AB547	AK383	-	-	-	-	-	-	-
NZ_MG591701.1	1	91597	53.3412666353702	acc150ccf39c206843392d12936c94d0	IncFIA	IncFII	MH263653_00001	JN232517	MOBF	NC_017627_00068	MPF_F	NC_022651_00077	NC_010409_00124	NC_019094_00090	NC_017639_00094	NC_007675_00027	NC_017639_00100	NC_019037_00027	NC_019094_00068	NC_014615_00033	NC_008460_00107	NC_009837_00049	NC_013437_00116	08-5333_00200	MOBP	AP014804	conjugative	MG591701	0	Escherichia coli	AA327	AI225	order	Enterobacterales	order	Enterobacterales	order	Enterobacterales	10773089; 25389419; 19897651; 24247128; 20851899; 22511964
NZ_MG591702.1	1	164803	45.7309636353707	643f01afd1c3e7015254b7079847bf70	IncHI2A	IncN	BX664015	000155__CP018649	-	-	MPF_F	NC_005211_00005	NC_009838_00006	NC_021845_00017	NC_005211_00030	NC_005211_00012	-	-	non-mobilizable	MG591702	0	Escherichia coli	AA738	AJ051	class	Gammaproteobacteria	class	Gammaproteobacteria	order	Enterobacterales	23114770; 20851899; 28842132
NZ_MG594800.1	1	53926	43.0256277120498	288122ad35b2f51dc98fb5f7944246b1	IncI2	000147__CP006264_00003	MOBP	MN232180_00018	MPF_T	NC_020270_00058	NC_019039_00051	NC_019039_00052	NC_020270_00063	-	-	conjugative	MG594800	0	Escherichia coli	AA372	AI350	family	Enterobacteriaceae	family	Enterobacteriaceae	family	Enterobacteriaceae	26842776; 30761100; 25861872
NZ_MG598814.1	1	55549	42.8864606023511	9da3f3c9ce5337be3cea074c67e1dcf2	IncI2	AP017614	MOBP	MN232180_00018	MPF_T	NC_020270_00058	NC_019039_00051	NC_019039_00052	NC_020270_00063	-	-	conjugative	MG598814	0	Escherichia coli	AA372	AI350	family	Enterobacteriaceae	family	Enterobacteriaceae	family	Enterobacteriaceae	26842776; 30761100; 25861872
NZ_MG598816.1	1	58638	42.5901292677104	0f215974107dd229325a12ed731ff18b	IncI2	AP017614	MOBP	MN232180_00018	MPF_T	NC_020270_00058	NC_019039_00051	NC_019039_00052	NC_020270_00063	-	-	conjugative	MG598816	0	Escherichia coli	AA372	AI350	family	Enterobacteriaceae	family	Enterobacteriaceae	family	Enterobacteriaceae	26842776; 30761100; 25861872
NZ_MG601057.1	1	116042	54.629358335775	69585b27f555a5ccc9acb2aa5f81d27a	IncK2/Z	KJ484640	MOBP	NC_013728_00087	MPF_I	NC_011754_00087	NC_014843_00047	NC_007365_00035	NC_011754_00109	NC_007365_00033	NC_022371_00084	NC_012487_00131	NC_022992_00098	NC_014843_00033	MOBP	AB290882	conjugative	MG601057	0	Escherichia coli	AA281	AI108	family	Enterobacteriaceae	family	Enterobacteriaceae	genus	Escherichia	30761100
NZ_MG649062.1	1	99476	52.9494551449596	8de6f35cae57fa4f83ad2b0236352ba5	IncFIA	IncFIA	IncFIB	IncFIC	AF250878	000136__AP014877_00014	000095__NZ_CP014273_00094	AP001918	-	-	-	-	-	-	non-mobilizable	MG649062	0	Escherichia coli	AA173	AH835	order	Enterobacterales	order	Enterobacterales	order	Enterobacterales	10773089; 11254626; 25389419; 19482926; 19897651; 28842132; 15781495; 24247128; 20851899; 22511964; 16257053
NZ_MG649063.1	1	38611	42.2988267592137	0523937eafc1413c060ab27f4f7c2ed2	IncX1	IncX3	000215__KC853434_00019	JN247852	MOBP	NC_019096_00001	MPF_T	NC_013503_00034	NC_019067_00043	NC_010860_00022	NC_017624_00009	NC_023277_00163	MOBP	CP007455	conjugative	MG649063	0	Escherichia coli	AB233	AJ920	order	Enterobacterales	order	Enterobacterales	family	Enterobacteriaceae	26842776; 21625636; 22470007
NZ_MG649064.1	1	4773	53.3207626230882	f1f1914e6d8497221281d369cadcdf7e	ColRNAI_rep_cluster_1987	rep_cluster_2358	CP041116_00002	CP000974_00005	MOBP	NC_013090_00004	-	-	MOB_unknown	CP016722	mobilizable	MG649064	0	Escherichia coli	AA524	AI701	multi-phylla	Proteobacteria	Actinobacteria	multi-phylla	Proteobacteria	Actinobacteria	phylum	Proteobacteria	24096417
NZ_MG656414.1	1	350179	47.9757495452326	f6625db654598a1f0c50118197b71ead	IncFIA	IncFIA	IncFIC	IncHI2A	IncN	rep_cluster_1088	000136__AP014877_00014	AF250878	AP001918	BX664015	000155__CP018649	000340__KU353730	MOBF	MOBF	MOBH	AP018568_00098	MF535908_00027	NC_012555_00231	MPF_F	NC_005211_00207	NC_005211_00200	NC_009837_00049	NC_010488_00021	NC_018966_00040	NC_017639_00100	NC_007675_00027	NC_017639_00094	NC_019094_00090	NC_010409_00124	NZ_CM001154_00091	NC_022651_00077	NC_005211_00030	NC_021845_00017	NC_009838_00006	NC_005211_00005	NC_013437_00116	NC_005211_00012	08-5333_00200	MOBH	NC_015864	conjugative	MG656414	0	Escherichia coli	AA738	AJ045	class	Gammaproteobacteria	class	Gammaproteobacteria	order	Enterobacterales	10773089; 25389419; 23114770; 19897651; 28842132; 24247128; 20851899; 22511964
NZ_MG662415.1	1	226105	45.7318502465669	42d091d4be9f90ac1e2af6b074421aa5	IncHI2A	rep_cluster_1088	BX664015	000340__KU353730	MOBH	NC_012555_00231	MPF_F	NC_005211_00005	NC_009838_00006	NC_021845_00017	NC_005211_00030	NC_005211_00200	NC_005211_00207	NC_005211_00012	MOBH	NC_015864	conjugative	MG662415	0	Escherichia coli	AA738	AJ047	order	Enterobacterales	order	Enterobacterales	order	Enterobacterales	20851899
NZ_MG677985.1	1	70158	51.3084751560763	6701aa0db6ab32daa0d7530097ea01b8	IncFIA	IncFIC	000136__AP014877_00014	CR942285	MOBF	NC_017627_00068	MPF_F	NC_022651_00077	NC_010409_00124	NC_019094_00090	NC_017639_00094	NC_007675_00027	NC_017639_00100	NC_019037_00027	NC_010488_00021	NC_009837_00049	NC_013437_00116	08-5333_00200	MOBF	CP015086	conjugative	MG677985	0	Escherichia coli	AA329	AI232	order	Enterobacterales	order	Enterobacterales	order	Enterobacterales	10773089; 25389419; 19897651; 28842132; 24247128; 20851899; 22511964
NZ_MG702490.1	1	79613	50.0835290718852	ce15fb75352aade199320101602776c7	IncFIA	IncFIB	IncFII	IncFII	IncX3	IncX3	000136__AP014877_00014	000095__NZ_CP014273_00094	KF954760	000121__CP024805	000221__NC_025130_00012	JN247852	MOBF	NC_011980_00044	-	-	-	-	mobilizable	MG702490	0	Escherichia coli	AA172	AH831	order	Enterobacterales	order	Enterobacterales	order	Enterobacterales	10773089; 11254626; 25389419; 19482926; 19897651; 24247128; 15781495; 26842776; 20851899; 22511964; 16257053; 22470007
NZ_MG702491.1	1	51452	46.3402783176553	76f949c91eb792f0f0587c59868d845f	IncX3	rep_cluster_1195	000221__NC_025130_00012	000483__CP010949_00006	MOBP	NC_020552_00059	MPF_T	NC_017624_00009	NC_019083_00030	NC_019157_00030	NC_019157_00029	NC_023277_00163	-	-	conjugative	MG702491	0	Escherichia coli	AA038	AH615	class	Gammaproteobacteria	class	Gammaproteobacteria	family	Enterobacteriaceae	26842776; 22470007
NZ_MG702492.1	1	111890	51.689158995442	561eeec7a7c99c907c42b048af207475	IncFIA	IncFIB	IncFII	IncFII	IncQ1	000136__AP014877_00014	000095__NZ_CP014273_00094	KF954760	000121__CP024805	000195__NC_013728_00014	MOBF	NC_011980_00044	-	-	-	-	mobilizable	CP026474	0	Escherichia coli	AA172	AH831	phylum	Proteobacteria	phylum	Proteobacteria	phylum	Proteobacteria	10773089; 11254626; 25389419; 2653965; 19482926; 19897651; 15781495; 24247128; 20851899; 22511964; 16257053
NZ_MG725031.1	1	63568	42.5795997986408	ba042b36584791881be24a9b0381bb31	IncI2	000147__CP006264_00003	MOBP	MN232180_00018	MPF_T	NC_020270_00058	NC_019039_00051	NC_019039_00052	NC_020270_00063	NC_019039_00065	-	-	conjugative	MG725031	0	Escherichia coli	AA372	AI350	family	Enterobacteriaceae	family	Enterobacteriaceae	family	Enterobacteriaceae	26842776; 30761100; 25861872
NZ_MG764547.1	1	112544	50.1092905885698	9a5a584081562acd6e6f74bed3dc3591	IncI-gamma/K1	MG764547	MOBP	NC_019097	MPF_I	NC_019097_00056	NC_022267_00057	NC_019111_00038	NC_023290_00086	NC_015965_00072	NC_019097_00075	NC_022267_00069	NZ_CM001473_00069	NC_019097_00085	MOBP	HM021326	conjugative	MG764547	0	Escherichia coli	AA474	AI598	order	Enterobacterales	family	Enterobacteriaceae	order	Enterobacterales	23333216; 30761100; 25987637; 21470454; 29899511; 20851899
NZ_MG764548.1	1	217419	52.7152640753568	c7bb9747f70a76cd18fb633aafc61505	IncFIA	IncFIA	IncFIA	IncFIC	IncFII	MH263653_00001	000136__AP014877_00014	AF250878	AP001918	JN232517	MOBF	NC_017627_00068	MPF_F	NC_022651_00077	NC_010409_00124	NC_019094_00090	NC_017639_00094	NC_007675_00027	NC_017639_00100	NC_018966_00040	NC_010488_00021	NC_009837_00049	NC_019037_00027	NC_019094_00068	NC_013437_00116	08-5333_00200	MOBF	MOBP	CP018958	AP014804	conjugative	MG764548	0	Escherichia coli	AA170	AH818	order	Enterobacterales	order	Enterobacterales	order	Enterobacterales	10773089; 25389419; 19897651; 28842132; 24247128; 20851899; 22511964
NZ_MG773376.1	1	251657	46.5403306881986	700ad86fc3b47a65dfb8daab38ceb5f2	IncHI2A	rep_cluster_1088	BX664015	000340__KU353730	MOBH	NC_012555_00231	MPF_F	NC_005211_00207	NC_005211_00200	NC_005211_00030	NC_021845_00017	NC_009838_00006	NC_005211_00005	NC_005211_00012	MOBH	NC_015864	conjugative	MG773376	0	Escherichia coli	AA738	AJ047	order	Enterobacterales	order	Enterobacterales	order	Enterobacterales	20851899
NZ_MG773378.1	1	83157	52.7412003800041	f656e010f4078ef5f3be2ac7fcae070d	IncFIB	000107__CP014778_00094	MOBC	NC_014725_00039	MPF_T	NC_011092_00100	NC_011092_00102	NC_011092_00103	-	-	conjugative	MG773378	0	Escherichia coli	AA887	AJ321	order	Enterobacterales	order	Enterobacterales	order	Enterobacterales	11254626; 19482926; 15781495; 20851899; 16257053
NZ_MG780294.1	1	53148	49.8551215473771	15454ddf24e8c8f5a52f2f5f28f61f56	IncR	000204__CP008701_00115	-	-	-	-	MOBF	NZ_CP013834	mobilizable	MG780294	0	Escherichia coli	AB191	AJ843	order	Enterobacterales	order	Enterobacterales	genus	Klebsiella	23711894
NZ_MG800339.1	1	8749	45.5023431249286	283c81f0e59975fbbecf5ef6abd6ae9d	ColE10	X01654	MOBQ	CP009870_00005	-	-	-	-	mobilizable	MG800339	0	Escherichia coli	AC772	AM107	order	Enterobacterales	order	Enterobacterales	-	-	-
NZ_MG808035.1	1	60499	42.3395428023604	e935637ee0aeb9e0b2ba7cc19bc319b8	IncI2	KY693674	MOBP	MN232180_00018	MPF_T	NC_020270_00058	NC_019039_00051	NC_019039_00052	NC_020270_00063	NC_019039_00065	-	-	conjugative	MG808035	0	Escherichia coli	AA372	AI350	family	Enterobacteriaceae	family	Enterobacteriaceae	family	Enterobacteriaceae	26842776; 30761100; 25861872
NZ_MG825367.1	1	33301	41.8455902225158	f75020764d20c55494b05b7847f09dba	IncX4	000224__NC_022105_00002	MOBP	NC_013718_00057	MPF_T	NC_021079_00038	NC_013718_00045	NC_013718_00044	NC_013718_00041	-	-	conjugative	MG825367	0	Escherichia coli	AA619	AI859	family	Enterobacteriaceae	family	Enterobacteriaceae	family	Enterobacteriaceae	26842776; 21911569; 28336940
NZ_MG825369.1	1	62082	42.6951451306337	16249b0315bd93c68152d3ee46192366	IncI2	AP017614	MOBP	MN232180_00018	MPF_T	NC_020270_00058	NC_019039_00051	NC_019039_00052	NC_020270_00063	NC_019039_00065	-	-	conjugative	MG825369	0	Escherichia coli	AA372	AI350	family	Enterobacteriaceae	family	Enterobacteriaceae	family	Enterobacteriaceae	26842776; 30761100; 25861872
NZ_MG825370.1	1	74080	52.005939524838	f2f45b322a578da540666491f60718a8	IncFIA	IncFIC	MK878891_00042	AY458016	MOBF	NC_017627_00068	MPF_F	NC_022651_00077	NC_010409_00124	NC_019094_00090	NC_017639_00094	NC_007675_00027	NC_017639_00100	NC_018966_00040	NC_019094_00068	NC_010719_00097	NC_008460_00107	NC_013437_00116	NC_019072_00073	MOBP	AP014804	conjugative	MG825370	0	Escherichia coli	AA338	AI281	order	Enterobacterales	order	Enterobacterales	order	Enterobacterales	10773089; 25389419; 19897651; 28842132; 24247128; 20851899; 22511964
NZ_MG825371.1	1	92438	51.880179147104	3505d3edea482978cbe2b1252ff0ce18	IncK2/Z	KR905388	MOBP	NC_013728_00087	MPF_I	NC_011754_00087	NC_014843_00047	NC_007365_00035	NC_011754_00109	NC_007365_00033	NC_022371_00084	NC_012487_00131	NC_022992_00098	NC_022992_00102	MOBP	AB290882	conjugative	MG825371	0	Escherichia coli	AA281	AI105	family	Enterobacteriaceae	family	Enterobacteriaceae	genus	Escherichia	30761100
NZ_MG825372.1	1	190401	49.7759990756351	fbea12cf4515ca7f598cf7be8fa1e2f2	IncFIB	IncFIC	rep_cluster_2244	rep_cluster_2313	000095__NZ_CP014273_00094	AP001918	CP033091_00053	CP025980_00001	MOBF	MOBP	NC_017627_00068	NC_021819_00066	MPF_F	NC_009837_00049	NC_010488_00021	NC_018966_00040	NC_017639_00100	NC_007675_00027	NC_017639_00094	NC_019094_00090	NC_010409_00124	NC_022651_00077	NC_013437_00116	08-5333_00200	MOBF	CP015086	conjugative	MG825372	0	Escherichia coli	AA178	AH863	order	Enterobacterales	order	Enterobacterales	order	Enterobacterales	11254626; 30761100; 19482926; 28842132; 15781495; 20851899; 16257053
NZ_MG825373.1	1	265799	46.6412589964597	94144678b9f9886bf43dcb7fdb37c315	IncHI2A	IncN	rep_cluster_1088	BX664015	000155__CP018649	000340__KU353730	MOBH	NC_012555_00231	MPF_F	NC_005211_00030	NC_021845_00017	NC_009838_00006	NC_005211_00005	NC_005211_00207	NC_005211_00200	NC_005211_00012	MOBH	NC_015864	conjugative	MG825373	0	Escherichia coli	AA738	AJ047	class	Gammaproteobacteria	class	Gammaproteobacteria	order	Enterobacterales	23114770; 20851899; 28842132
NZ_MG825374.1	1	60960	42.3474409448819	f2c3ea164c56d3e8d9a4205cc75a0526	IncI2	KY693674	MOBP	MN232180_00018	MPF_T	NC_020270_00058	NC_019039_00051	NC_019039_00052	NC_020270_00063	NC_019039_00065	-	-	conjugative	MG825374	0	Escherichia coli	AA372	AI350	family	Enterobacteriaceae	family	Enterobacteriaceae	family	Enterobacteriaceae	26842776; 30761100; 25861872
NZ_MG825375.1	1	113687	54.686991476598	fd21190252f2433b39e2a27ed3f5a33c	IncK2/Z	KJ484640	MOBP	NC_013728_00087	MPF_I	NC_011754_00087	NC_014843_00047	NC_007365_00035	NC_011754_00109	NC_007365_00033	NC_022371_00084	NC_012487_00131	NC_022992_00098	NC_014843_00033	MOBP	AB290882	conjugative	MG825375	0	Escherichia coli	AA281	AI108	family	Enterobacteriaceae	family	Enterobacteriaceae	genus	Escherichia	30761100
NZ_MG825376.1	1	98157	50.0178285807431	42b2cfbceccbe94552d740a412ce4379	IncI-gamma/K1	MG764547	MOBP	NC_019097	MPF_I	NC_019097_00056	NC_022267_00057	NC_019111_00038	NC_023290_00086	NC_015965_00072	NC_019097_00075	NC_022267_00069	NZ_CM001473_00069	NC_019097_00085	MOBP	NC_002145	conjugative	MG825376	0	Escherichia coli	AA474	AI598	order	Enterobacterales	family	Enterobacteriaceae	order	Enterobacterales	23333216; 30761100; 25987637; 21470454; 29899511; 20851899
NZ_MG825377.1	1	101660	53.5097383434979	da26ed506641289645957aa209bd37a8	IncI1/B/O	EU418926	MOBP	CP034821_00094	-	-	-	-	mobilizable	MG825377	0	Escherichia coli	AA475	AI624	order	Enterobacterales	family	Enterobacteriaceae	order	Enterobacterales	23333216; 20956594; 20851899; 30761100
NZ_MG825378.1	1	193873	49.9734362185555	dcfd7531b499245b16101fec07431360	IncFIA	IncFIA	IncFIB	IncFIC	MK878891_00042	CP019055_00116	000095__NZ_CP014273_00094	AP001918	MOBF	MOBP	NC_017627_00068	NC_021819_00066	MPF_F	NC_009837_00049	NC_010488_00021	NC_018966_00040	NC_017639_00100	NC_007675_00027	NC_014615_00017	NC_017639_00094	NC_019094_00090	NC_010409_00124	NC_022651_00077	NC_013437_00116	08-5333_00200	MOBF	HG796403	conjugative	MG825378	0	Escherichia coli	AA176	AH853	order	Enterobacterales	order	Enterobacterales	order	Enterobacterales	10773089; 11254626; 25389419; 19482926; 19897651; 28842132; 15781495; 24247128; 20851899; 22511964; 16257053
NZ_MG825379.1	1	96082	48.0599904248455	36e692217b9e969b20998376b0573807	IncY	000230__CP009168_00001	-	-	-	-	-	-	non-mobilizable	MG825379	0	Escherichia coli	AA378	AI374	family	Enterobacteriaceae	family	Enterobacteriaceae	genus	Escherichia	28031198
NZ_MG825380.1	1	64906	42.3134995223862	f947d0e8a3845ff3670490bd34cdd90d	IncI2	KY693674	MOBP	NC_022520_00030	MPF_T	NC_020270_00058	NC_019039_00051	NC_019039_00052	NC_020270_00063	NC_019039_00065	-	-	conjugative	MG825380	0	Escherichia coli	AA372	AI350	family	Enterobacteriaceae	family	Enterobacteriaceae	family	Enterobacteriaceae	26842776; 30761100; 25861872
NZ_MG825381.1	1	96688	52.9972695680953	9d2dc3f69935d91a5c24b242c9939029	IncN	IncN	IncR	IncX1	000153__NC_019087_00001	000155__CP018649	000204__CP008701_00115	000215__KC853434_00019	-	-	-	-	MOBF	NZ_CP016035	mobilizable	MG825381	0	Escherichia coli	AB714	AK599	class	Gammaproteobacteria	class	Gammaproteobacteria	order	Enterobacterales	21625636; 23114770; 28842132; 23711894; 22470007; 20851899
NZ_MG825383.1	1	192477	50.9224478768892	1a6ed60690285d1d33b3f837515465c4	IncFIB	000107__CP014778_00094	MOBH	CP030285_00102	-	-	MOBF	NZ_CP016035	mobilizable	MG825383	0	Escherichia coli	AA374	AI363	order	Enterobacterales	order	Enterobacterales	order	Enterobacterales	11254626; 19482926; 15781495; 20851899; 16257053
NZ_MG825385.1	1	111455	46.2697949845229	e42f6c20b2721975a0f6a876ac1e89d1	IncFIB	000104__CP010386_00052	-	-	-	-	-	-	non-mobilizable	MG825385	0	Escherichia coli	AA747	AJ076	order	Enterobacterales	order	Enterobacterales	order	Enterobacterales	11254626; 19482926; 15781495; 20851899; 16257053
NZ_MG833405.1	1	53683	46.4374196673062	aeccc11bef35e083b9a7ff195bfc9f61	IncX3	000221__NC_025130_00012	MOBP	NC_020552_00059	MPF_T	NC_017624_00009	NC_019083_00030	NC_019157_00030	NC_019157_00029	NC_023277_00163	-	-	conjugative	MG833405	0	Escherichia coli	AA038	AH615	order	Enterobacterales	order	Enterobacterales	family	Enterobacteriaceae	26842776; 22470007
NZ_MG836696.1	1	79030	49.4761482981146	8c0d76769be7cac3b574bb55966b1b71	IncFIA	IncR	AF250878	000204__CP008701_00115	MOBF	NC_015599_00019	MPF_T	NC_022375_00024	MOBF	NZ_CP013834	conjugative	MG836696	0	Escherichia coli	AB180	AJ819	class	Gammaproteobacteria	class	Gammaproteobacteria	order	Enterobacterales	10773089; 25389419; 19897651; 23711894; 24247128; 20851899; 22511964
NZ_MG838205.1	1	147163	50.8110054837153	2a9a2d9b839cc6cd84d19a06fe327753	IncFIA	IncFIB	IncFIC	CP022610_00144	000095__NZ_CP014273_00094	CR942285	MOBF	NC_017627_00068	MPF_F	NC_022651_00077	NC_010409_00124	NC_019094_00090	NC_017639_00094	NC_007675_00027	NC_017639_00100	NC_018966_00040	NC_010488_00021	NC_009837_00049	NC_013437_00116	08-5333_00200	MOBF	KT325596	conjugative	MG838205	0	Escherichia coli	AA175	AH847	order	Enterobacterales	order	Enterobacterales	order	Enterobacterales	10773089; 11254626; 25389419; 19482926; 19897651; 28842132; 15781495; 24247128; 20851899; 22511964; 16257053
NZ_MG838206.1	1	118644	54.3019453153973	418c49d9eb6ec719d838eeaf1d1edb36	IncK2/Z	KJ484640	MOBP	NC_013728_00087	MPF_I	NC_011754_00087	NC_014843_00047	NC_007365_00035	NC_011754_00109	NC_007365_00033	NC_022371_00084	NC_012487_00131	NC_022992_00098	NC_014843_00033	MOBP	AB290882	conjugative	MG838206	0	Escherichia coli	AA281	AI108	family	Enterobacteriaceae	family	Enterobacteriaceae	genus	Escherichia	30761100
NZ_MG844436.1	1	90844	50.2091497512219	d2158ad1551ce518cb52311ea2d93a5f	IncI-gamma/K1	MG764547	MOBP	NC_019097	MPF_I	NC_019097_00056	NC_022267_00057	NC_019111_00038	NC_023290_00086	NC_015965_00072	NC_019097_00075	NC_022267_00069	NZ_CM001473_00069	NC_019097_00085	MOBP	HM021326	conjugative	MG844436	0	Escherichia coli	AA474	AI602	order	Enterobacterales	family	Enterobacteriaceae	order	Enterobacterales	23333216; 30761100; 25987637; 21470454; 29899511; 20851899
NZ_MG860488.1	1	109904	51.7369704469355	e7c791df8c2d57efe0ba76e163428576	IncFIA	IncY	AF250878	000230__CP009168_00001	-	-	-	-	-	-	non-mobilizable	MG860488	0	Escherichia coli	AA812	AJ176	order	Enterobacterales	order	Enterobacterales	order	Enterobacterales	10773089; 25389419; 19897651; 24247128; 20851899; 22511964; 28031198
NZ_MG878866.1	1	130755	51.8389354135597	11ecd9951bfd6239db573ef2aca3e914	IncFIA	IncFIC	IncN	IncR	000136__AP014877_00014	AY458016	000153__NC_019087_00001	000207__CP025517	MOBF	MOBF	NC_017627_00068	NC_015599_00019	MPF_F	NC_022651_00077	NC_010409_00124	NC_019094_00090	NC_017639_00094	NC_007675_00027	NC_017639_00100	NC_018966_00040	NC_010488_00021	NC_009837_00049	NC_013437_00116	NC_009131_00030	NC_011617_00041	NC_014368_00014	NC_007682_00044	NC_008612_00190	NC_022375_00024	08-5333_00200	MOBF	MOBF	CP015086	NZ_CP016498	conjugative	MG878866	0	Escherichia coli	AA323	AI213	class	Gammaproteobacteria	class	Gammaproteobacteria	order	Enterobacterales	10773089; 25389419; 23114770; 19897651; 28842132; 23711894; 24247128; 20851899; 22511964
NZ_MG878867.1	1	309608	47.0772719051187	1b231608408ca930f79d62c1a369aeb2	IncHI2A	rep_cluster_1088	BX664015	000340__KU353730	MOBH	NC_012555_00231	MPF_F	NC_005211_00207	NC_005211_00200	NC_005211_00030	NC_021845_00017	NC_009838_00006	NC_005211_00005	NC_005211_00012	MOBH	NC_017500	conjugative	MG878867	0	Escherichia coli	AA739	AJ059	order	Enterobacterales	order	Enterobacterales	order	Enterobacterales	20851899
NZ_MG886286.1	1	52776	52.2093375776868	3e9d025c223fa38c1432a3f2a13d19d7	IncN	000155__CP018649	MOBF	NC_015599_00019	MPF_T	NC_022375_00024	NC_008612_00190	NC_007682_00044	NC_014368_00014	NC_011617_00041	NC_009131_00030	MOBF	NZ_CP015914	conjugative	MG886286	0	Escherichia coli	AA552	AI746	class	Gammaproteobacteria	class	Gammaproteobacteria	order	Enterobacterales	23114770; 20851899; 28842132
NZ_MG886287.1	1	5361	52.6021264689424	79e38db5540f3c46978c774d4190b529	-	-	MOBV	CP042516_00001	-	-	-	-	mobilizable	MG886287	0	Escherichia coli	AD466	AN034	order	Enterobacterales	order	Enterobacterales	-	-	-
NZ_MG886288.1	1	131016	52.0699761861147	d0956a702ad41e1dc2b99900131c9572	IncFIA	IncFIA	IncFIB	IncFII	rep_cluster_2131	000136__AP014877_00014	AF250878	000096__NC_019117_00097	AJ851089	CP030770_00142	MOBF	MOBP	NC_017627_00068	NC_021819_00066	MPF_F	NC_022651_00077	NC_010719_00097	NC_008460_00107	08-5333_00200	MOBF	NZ_CM001473	conjugative	MG886288	0	Escherichia coli	AA171	AH824	order	Enterobacterales	order	Enterobacterales	order	Enterobacterales	10773089; 11254626; 25389419; 19482926; 19897651; 15781495; 24247128; 20851899; 22511964; 16257053
NZ_MG904991.1	1	83487	49.6328769748584	2a48c3ef39348c962546d27b0d519013	IncFIA	000136__AP014877_00014	MOBF	MOBP	NC_017639_00103	NC_021819_00066	MPF_F	NC_022651_00077	NC_010409_00124	NC_019094_00090	NC_017639_00094	NC_017639_00100	MOBF	CP015086	conjugative	MG904991	0	Escherichia coli	AA349	AI302	order	Enterobacterales	order	Enterobacterales	order	Enterobacterales	10773089; 25389419; 19897651; 24247128; 20851899; 22511964
NZ_MG904992.1	1	207088	46.9568492621494	8402785cd97cbc63a60d2d71387b4362	IncFIA	IncQ1	AF250878	000195__NC_013728_00014	MOBH	NC_013365_00169	MPF_F	NC_019360_00255	NC_019360_00256	NC_019360_00278	NC_005211_00030	NC_002305_00127	NC_002305_00120	NC_009981_00239	-	-	conjugative	MG904992	0	Escherichia coli	AA998	AJ516	phylum	Proteobacteria	phylum	Proteobacteria	phylum	Proteobacteria	10773089; 25389419; 2653965; 19897651; 24247128; 20851899; 22511964
NZ_MG904993.1	1	94167	50.4932725901855	0f4d3ee027d5ddfe465b4820aa018fc7	IncFIB	IncFIC	IncI1	000095__NZ_CP014273_00094	AP001918	CP010124_00057	MOBF	NC_017627_00068	MPF_F	NC_022651_00077	NC_010409_00124	NC_019094_00090	NC_017639_00094	NC_007675_00027	NC_017639_00100	NC_018966_00040	NC_010488_00021	NC_009837_00049	NC_013437_00116	08-5333_00200	MOBF	CP015086	conjugative	MG904993	0	Escherichia coli	AB267	AJ976	order	Enterobacterales	order	Enterobacterales	order	Enterobacterales	11254626; 19482926; 28842132; 15781495; 20851899; 16257053
NZ_MG904994.1	1	62457	43.442688569736	b4aec0e6a1d05561c4b2f20b780bd4c6	IncX4	000224__NC_022105_00002	MOBP	NC_011351_00034	MPF_T	NC_011351_00017	NC_011351_00014	NC_011351_00013	NC_011351_00011	-	-	conjugative	MG904994	0	Escherichia coli	AB745	AK650	family	Enterobacteriaceae	family	Enterobacteriaceae	family	Enterobacteriaceae	26842776; 21911569; 28336940
NZ_MG904995.1	1	99010	50.8130491869508	af7ca872548d2400a93de55f9821e7d1	IncI-gamma/K1	KM409652	MOBP	NC_019097	MPF_I	NC_019097_00085	NC_019097_00056	NC_022267_00057	NC_019111_00038	NC_023290_00086	NC_015965_00072	NC_019097_00075	NC_022267_00069	NZ_CM001473_00069	MOBP	JN253636	conjugative	MG904995	0	Escherichia coli	AA474	AI611	order	Enterobacterales	family	Enterobacteriaceae	order	Enterobacterales	23333216; 30761100; 25987637; 21470454; 29899511; 20851899
NZ_MG904996.1	1	112810	46.1244570516798	ff959d5866a2a6555ec5b0eae43abf3d	IncFIB	000104__CP010386_00052	-	-	-	-	-	-	non-mobilizable	MG904996	0	Escherichia coli	AA747	AJ076	order	Enterobacterales	order	Enterobacterales	order	Enterobacterales	11254626; 19482926; 15781495; 20851899; 16257053
NZ_MG904997.1	1	49658	51.9070441822063	1e27fd8b1077e9b3315f9d41c3e92816	IncN	000155__CP018649	MOBF	NC_015599_00019	MPF_T	NC_008612_00190	NC_007682_00044	NC_014368_00014	NC_011617_00041	NC_009131_00030	NC_022375_00024	MOBF	NZ_CP013027	conjugative	MG904997	0	Escherichia coli	AA551	AI743	class	Gammaproteobacteria	class	Gammaproteobacteria	order	Enterobacterales	23114770; 20851899; 28842132
NZ_MG904998.1	1	119392	49.4522246046636	70df02b7e74590f7821ec76b64925dfc	IncFIA	000136__AP014877_00014	MOBF	MG904998_00124	MPF_F	NC_007675_00027	NC_017639_00094	NC_019094_00090	NC_010409_00124	NC_022651_00077	NC_009837_00049	NC_018966_00040	NC_017054_00096	NC_013437_00116	08-5333_00200	MOBF	CP010192	conjugative	MG904998	0	Escherichia coli	AA328	AI229	order	Enterobacterales	order	Enterobacterales	order	Enterobacterales	10773089; 25389419; 19897651; 24247128; 20851899; 22511964
NZ_MG946761.1	1	64005	42.6201078040778	65a38307060eeb605400184d499c1b3e	IncI2	000147__CP006264_00003	MOBP	MN232180_00018	MPF_T	NC_020270_00058	NC_019039_00051	NC_019039_00052	NC_020270_00063	NC_019039_00065	-	-	conjugative	MG946761	0	Escherichia coli	AA372	AI350	family	Enterobacteriaceae	family	Enterobacteriaceae	family	Enterobacteriaceae	26842776; 30761100; 25861872
NZ_MG948332.1	1	91353	49.5145205959301	095390ca35022b4487bf44a61220e724	IncI-gamma/K1	MF344576	MOBP	NC_019097	MPF_I	NC_019097_00056	NC_022267_00057	NC_019111_00038	NC_023290_00086	NC_015965_00072	NC_019097_00075	NC_022267_00069	NZ_CM001473_00069	NC_019097_00085	MOBP	HM021326	conjugative	MG948332	0	Escherichia coli	AA474	AI622	order	Enterobacterales	family	Enterobacteriaceae	order	Enterobacterales	23333216; 30761100; 25987637; 21470454; 29899511; 20851899
NZ_MG948333.1	1	87860	49.9908946050535	a30a56ba006f70d5c5f6e8e7f674185a	IncI1/B/O	EU418926	MOBP	NC_019097	MPF_I	NC_019097_00056	NC_022267_00057	NC_019111_00038	NC_023290_00086	NC_015965_00072	NC_019097_00075	NC_022267_00069	NZ_CM001473_00069	NC_019097_00085	MOBP	HM021326	conjugative	MG948333	0	Escherichia coli	AA474	AI602	order	Enterobacterales	family	Enterobacteriaceae	order	Enterobacterales	23333216; 20956594; 20851899; 30761100
NZ_MG948334.1	1	111670	50.9035551177577	6787e500033d9e807905b6186db8f491	IncI-gamma/K1	CP001118	MOBP	NC_019097	MPF_I	NC_019097_00056	NC_022267_00057	NC_019111_00038	NC_023290_00086	NC_015965_00072	NC_019097_00075	NC_022267_00069	NZ_CM001473_00069	NC_019097_00085	MOBP	HM021326	conjugative	MG948334	0	Escherichia coli	AA474	AI597	order	Enterobacterales	family	Enterobacteriaceae	order	Enterobacterales	23333216; 30761100; 25987637; 21470454; 29899511; 20851899
NZ_MG948335.1	1	242664	47.4153562127056	ececc5f09cf522c14ef74d1383959205	IncFIA	IncQ1	AF250878	000195__NC_013728_00014	MOBH	NC_013365_00169	MPF_F	NC_019360_00255	NC_019360_00256	NC_019360_00278	NC_005211_00030	NC_002305_00127	NC_002305_00120	NC_009981_00239	-	-	conjugative	MG948335	0	Escherichia coli	AA998	AJ516	phylum	Proteobacteria	phylum	Proteobacteria	phylum	Proteobacteria	10773089; 25389419; 2653965; 19897651; 24247128; 20851899; 22511964
NZ_MH001166.1	1	184032	51.4883281168492	c0cd08c5fbc09c9c142991eb3149ce51	IncC	rep_cluster_1254	000092__CP025470	000562__KT346360_00001	MOBH	MOBH	NC_012885_00072	NC_012690_00071	MPF_F	NC_009140_00071	NC_014170_00023	NC_012885_00083	NC_016974_00085	NC_012885_00091	NC_023291_00077	NC_012885_00167	NC_008612_00190	NC_012885_00088	MOBH	JQ319772	conjugative	MH001166	0	Escherichia coli	AA628	AI890	phylum	Proteobacteria	class	Gammaproteobacteria	phylum	Proteobacteria	23800906; 20138094; 19482926; 24567731; 28842132; 20851899; 22290972; 19949054
NZ_MH043623.1	1	50818	47.1112597898383	12032840cd82cded887626249d84bffc	IncP	000161__KX377410_00057	MOBP	NC_023907_00081	MPF_T	NC_023907_00079	NC_023907_00043	NC_023907_00045	-	-	conjugative	CP027203	0.000680979	Escherichia coli	AC978	AM371	multi-phylla	Proteobacteria	Actinobacteria	multi-phylla	Proteobacteria	Actinobacteria	phylum	Proteobacteria	27895009; 25389419; 23980652; 54383; 28842132; 30619542; 20851899
NZ_MH043624.1	1	33522	41.8739931984965	2b026b918a373218b38f3efb50fd7eba	IncX4	000224__NC_022105_00002	MOBP	NC_013718_00057	MPF_T	NC_021079_00038	NC_013718_00045	NC_013718_00044	NC_013718_00041	-	-	conjugative	MF978387	0.000458924	Escherichia coli	AA619	AI859	family	Enterobacteriaceae	family	Enterobacteriaceae	family	Enterobacteriaceae	26842776; 21911569; 28336940
NZ_MH043625.1	1	50537	46.9596533233077	0f5069878f9a3d1b289fbcace6f830df	IncP	000161__KX377410_00057	MOBP	NC_023907_00081	MPF_T	NC_023907_00079	NC_023907_00043	NC_023907_00045	-	-	conjugative	CP027203	0.000508006	Escherichia coli	AC978	AM371	multi-phylla	Proteobacteria	Actinobacteria	multi-phylla	Proteobacteria	Actinobacteria	phylum	Proteobacteria	27895009; 25389419; 23980652; 54383; 28842132; 30619542; 20851899
NZ_MH043626.1	1	50519	47.0377481739544	778bf11dc0d8543af4c83b68a5edaf83	IncP	000161__KX377410_00057	MOBP	NC_023907_00081	MPF_T	NC_023907_00079	NC_023907_00043	NC_023907_00045	-	-	conjugative	CP027203	0.000191626	Escherichia coli	AC978	AM371	multi-phylla	Proteobacteria	Actinobacteria	multi-phylla	Proteobacteria	Actinobacteria	phylum	Proteobacteria	27895009; 25389419; 23980652; 54383; 28842132; 30619542; 20851899
NZ_MH077952.1	1	260339	46.2435516768521	cc6f95d8677e21708a1a70b190d438bb	IncHI2A	rep_cluster_1088	BX664015	000340__KU353730	MOBH	NC_012555_00231	MPF_F	NC_005211_00200	NC_005211_00207	NC_005211_00005	NC_009838_00006	NC_021845_00017	NC_005211_00030	NC_005211_00012	MOBH	NC_015864	conjugative	MH077952	0	Escherichia coli	AA738	AJ049	order	Enterobacterales	order	Enterobacterales	order	Enterobacterales	20851899
NZ_MH094148.1	1	46163	46.6499144336373	1e2ef3781aef7cbd1dc19d1f5d12baf2	IncX3	000221__NC_025130_00012	MOBP	NC_020552_00059	MPF_T	NC_023277_00163	NC_019157_00029	NC_019157_00030	NC_019083_00030	NC_017624_00009	-	-	conjugative	MH094148	0	Escherichia coli	AA038	AH615	order	Enterobacterales	order	Enterobacterales	family	Enterobacteriaceae	26842776; 22470007
NZ_MH105052.1	1	51691	48.5152154146757	7c9b499c02fc348f175b581126c2bb49	IncX3	000221__NC_025130_00012	MOBP	NC_020552_00059	MPF_T	NC_017624_00009	NC_019083_00030	NC_019157_00030	NC_019157_00029	NC_023277_00163	-	-	conjugative	MH105052	0	Escherichia coli	AA038	AH618	order	Enterobacterales	order	Enterobacterales	family	Enterobacteriaceae	26842776; 22470007
NZ_MH121703.1	1	39584	46.000909458367	91bb6d0f43d13176d01bec795062b3da	IncX2	000219__NC_005923_00001	MOBP	NC_019047_00022	MPF_T	NC_019047_00035	NC_019047_00032	NC_019047_00031	NC_019047_00030	NC_023277_00163	MOBP	CP022251	conjugative	MH121703	0	Escherichia coli	AC305	AL437	order	Enterobacterales	order	Enterobacterales	genus	Escherichia	9218765; 22470007
NZ_MH128771.1	1	230365	45.8211967963883	d8a28db75f90894526969ad2ef0f4992	IncHI2A	rep_cluster_1088	BX664015	000340__KU353730	MOBH	NC_012555_00231	MPF_F	NC_005211_00030	NC_021845_00017	NC_009838_00006	NC_005211_00005	NC_005211_00207	NC_005211_00200	NC_005211_00012	MOBH	NC_015864	conjugative	MH128771	0	Escherichia coli	AA738	AJ047	order	Enterobacterales	order	Enterobacterales	order	Enterobacterales	20851899
NZ_MH133192.1	1	12748	58.4719171634766	0181496b1882fbd44211e61fa548244d	IncQ2	000201__KJ631731_00005	MOBP	NC_019262_00003	-	-	-	-	mobilizable	MH133192	0	Escherichia coli	AC507	AL721	phylum	Proteobacteria	phylum	Proteobacteria	genus	Escherichia	20525990
NZ_MH143074.1	1	47462	46.641523745312	15c8291c7e69ded7d1905f44c5f340d1	IncX3	000221__NC_025130_00012	MOBP	NC_020552_00059	MPF_T	NC_017624_00009	NC_019083_00030	NC_019157_00030	NC_019157_00029	NC_023277_00163	-	-	conjugative	MH143074	0	Escherichia coli	AA038	AH615	order	Enterobacterales	order	Enterobacterales	family	Enterobacteriaceae	26842776; 22470007
NZ_MH176237.1	1	66659	42.2928636793231	bf540766a7587ccc01ce0ad04f4fe595	IncI2	KY693674	MOBP	NC_022520_00030	MPF_T	NC_020270_00058	NC_019039_00051	NC_019039_00052	NC_020270_00063	NC_019039_00065	-	-	conjugative	MH176237	0	Escherichia coli	AA372	AI350	family	Enterobacteriaceae	family	Enterobacteriaceae	family	Enterobacteriaceae	26842776; 30761100; 25861872
NZ_MH202955.1	1	124747	50.3338757645474	a6d75c99535c0cfe6eb3d795c0652aed	IncFIB	IncFIC	rep_cluster_2244	000095__NZ_CP014273_00094	AP001918	CP033091_00053	MOBF	MOBP	NC_017627_00068	NC_021819_00066	MPF_F	NC_009837_00049	NC_010488_00021	NC_018966_00040	NC_017639_00100	NC_007675_00027	NC_017639_00094	NC_019094_00090	NC_010409_00124	NC_022651_00077	NC_013437_00116	08-5333_00200	MOBF	CP000430	conjugative	MH202955	0	Escherichia coli	AA176	AH858	order	Enterobacterales	order	Enterobacterales	order	Enterobacterales	11254626; 30761100; 19482926; 28842132; 15781495; 20851899; 16257053
NZ_MH202956.1	1	59589	42.2410176374834	b373e4de5ab54b076c49192b3bcfa8a7	IncI2	KY693674	MOBP	MN232180_00018	MPF_T	NC_020270_00058	NC_019039_00051	NC_019039_00052	NC_020270_00063	NC_019039_00065	-	-	conjugative	MH202956	0	Escherichia coli	AA372	AI350	family	Enterobacteriaceae	family	Enterobacteriaceae	family	Enterobacteriaceae	26842776; 30761100; 25861872
NZ_MH208235.1	1	224630	45.2281529626497	36d0cea3990a59636be5e498fd7e5ba7	IncHI2A	rep_cluster_1088	BX664015	000340__KU353730	MOBH	NC_012555_00231	MPF_F	NC_005211_00207	NC_005211_00200	NC_005211_00030	NC_021845_00017	NC_009838_00006	NC_005211_00005	NC_005211_00012	MOBH	NC_015864	conjugative	MH208235	0	Escherichia coli	AA738	AJ047	order	Enterobacterales	order	Enterobacterales	order	Enterobacterales	20851899
NZ_MH213345.1	1	80215	51.7696191485383	5eda4f407cc04ee49f5246011611c190	IncFIA	IncFIC	000136__AP014877_00014	AY458016	MOBF	NC_017627_00068	MPF_F	NC_022651_00077	NC_010409_00124	NC_019094_00090	NC_017639_00094	NC_007675_00027	NC_017639_00100	NC_018966_00040	NC_010488_00021	NC_009837_00049	NC_013437_00116	08-5333_00200	MOBF	CP015086	conjugative	MH213345	0	Escherichia coli	AA323	AI214	order	Enterobacterales	order	Enterobacterales	order	Enterobacterales	10773089; 25389419; 19897651; 28842132; 24247128; 20851899; 22511964
NZ_MH213346.1	1	65806	42.5295565753883	9de4b872305bdd0638cdb83b38820f4e	IncI2	AP017614	MOBP	MN232180_00018	MPF_T	NC_020270_00058	NC_019039_00051	NC_019039_00052	NC_020270_00063	NC_019039_00065	-	-	conjugative	MH213346	0	Escherichia coli	AA372	AI350	family	Enterobacteriaceae	family	Enterobacteriaceae	family	Enterobacteriaceae	26842776; 30761100; 25861872
NZ_MH229869.1	1	30142	42.117311392741	c1b704c24425b81383e6a7230e474d65	IncX1	000215__KC853434_00019	MOBP	NC_019047_00022	MPF_T	NC_023277_00163	NC_019047_00030	NC_019047_00031	NC_019047_00032	NC_019047_00035	-	-	conjugative	MH229869	0	Escherichia coli	AC305	AL439	order	Enterobacterales	order	Enterobacterales	family	Enterobacteriaceae	21625636; 22470007
NZ_MH234499.1	1	47849	46.9476896068883	fd3028966d84570a38edc5095ea0cbda	IncX3	IncX3	000221__NC_025130_00012	JN247852	MOBP	NC_020552_00059	MPF_T	NC_017624_00009	NC_019083_00030	NC_019157_00030	NC_019157_00029	NC_023277_00163	-	-	conjugative	MH234499	0	Escherichia coli	AA038	AH615	order	Enterobacterales	order	Enterobacterales	family	Enterobacteriaceae	26842776; 22470007
NZ_MH234502.1	1	45547	46.7758579050212	85dd7b464a66d07f73cb83cd423fedfe	IncX3	IncX3	000221__NC_025130_00012	JN247852	MOBP	NC_020552_00059	MPF_T	NC_017624_00009	NC_019083_00030	NC_019157_00030	NC_019157_00029	NC_023277_00163	-	-	conjugative	MH234502	0	Escherichia coli	AA038	AH615	order	Enterobacterales	order	Enterobacterales	family	Enterobacteriaceae	26842776; 22470007
NZ_MH234505.1	1	53097	49.2494867883308	b1a988f3b5893094a37dec8635d49816	IncX3	000221__NC_025130_00012	MOBP	NC_020552_00059	MPF_T	NC_017624_00009	NC_019083_00030	NC_019157_00030	NC_019157_00029	NC_023277_00163	-	-	conjugative	MH234505	0	Escherichia coli	AA038	AH618	order	Enterobacterales	order	Enterobacterales	family	Enterobacteriaceae	26842776; 22470007
NZ_MH234509.1	1	47474	46.8614399460757	8f1d089a650b10a3dab79b2850eabb2c	IncX3	IncX3	000221__NC_025130_00012	JN247852	MOBP	NC_020552_00059	MPF_T	NC_017624_00009	NC_019083_00030	NC_019157_00030	NC_019157_00029	NC_023277_00163	-	-	conjugative	MH234509	0	Escherichia coli	AA038	AH615	order	Enterobacterales	order	Enterobacterales	family	Enterobacteriaceae	26842776; 22470007
NZ_MH257954.1	1	111915	46.2136442836081	0ab78d21bad3b10396b09e13649b6b70	IncFIB	000104__CP010386_00052	-	-	-	-	-	-	non-mobilizable	CP034066	0.0145076	Shigella sonnei	AA747	AJ076	order	Enterobacterales	order	Enterobacterales	order	Enterobacterales	11254626; 19482926; 15781495; 20851899; 16257053
NZ_MH257955.1	1	85738	49.8588723786419	43a7d515fe127d0b6b618c94b9c6457c	IncI-gamma/K1	MG764547	MOBP	NC_019097	MPF_I	NC_019097_00085	NC_019097_00056	NC_022267_00057	NC_019111_00038	NC_023290_00086	NC_015965_00072	NC_019097_00075	NC_022267_00069	NZ_CM001473_00069	MOBP	HM021326	conjugative	CP019996	0.00861543	Salmonella enterica subsp. enterica serovar Anatum str. USDA-ARS-USMARC-1781	AA474	AI611	order	Enterobacterales	family	Enterobacteriaceae	order	Enterobacterales	23333216; 30761100; 25987637; 21470454; 29899511; 20851899
NZ_MH257956.1	1	76775	52.2240312601758	b6e995dc201be6e0534d7d48a83f0e70	IncFIA	IncFIC	MK878891_00042	AY458016	MOBF	MOBF	MG904998_00124	NC_017627_00068	MPF_F	NC_022651_00077	NC_010409_00124	NC_019094_00090	NC_017639_00094	NC_007675_00027	NC_017639_00100	NC_018966_00040	NC_019094_00068	NC_010719_00097	NC_008460_00107	NC_013437_00116	08-5333_00200	MOBF	CP019007	conjugative	CP032205	0.000191626	Escherichia coli	AA336	AI268	order	Enterobacterales	order	Enterobacterales	order	Enterobacterales	10773089; 25389419; 19897651; 28842132; 24247128; 20851899; 22511964
NZ_MH271383.1	1	60587	42.4629045834915	8301f36df41e1976439abdb04ef68652	IncI2	AP017614	MOBP	NC_022520_00030	MPF_T	NC_019039_00065	NC_020270_00063	NC_019039_00052	NC_019039_00051	NC_020270_00058	-	-	conjugative	MH271383	0	Escherichia coli	AA372	AI350	family	Enterobacteriaceae	family	Enterobacteriaceae	family	Enterobacteriaceae	26842776; 30761100; 25861872
NZ_MH286946.1	1	44962	46.4859214447756	87b9ac8cf7fc3ec024fa4bb652816c72	IncX3	000221__NC_025130_00012	MOBP	NC_020552_00059	MPF_T	NC_017624_00009	NC_019083_00030	NC_019157_00030	NC_019157_00029	NC_023277_00163	-	-	conjugative	MH286946	0	Escherichia coli	AA038	AH615	order	Enterobacterales	order	Enterobacterales	family	Enterobacteriaceae	26842776; 22470007
NZ_MH286949.1	1	45047	46.9110040624237	311ffba3d3f028ff25d22c748c24358a	IncX3	000221__NC_025130_00012	MOBP	NC_020552_00059	MPF_T	NC_017624_00009	NC_019083_00030	NC_019157_00030	NC_019157_00029	NC_023277_00163	-	-	conjugative	MH286949	0	Escherichia coli	AA038	AH615	order	Enterobacterales	order	Enterobacterales	family	Enterobacteriaceae	26842776; 22470007
NZ_MH287044.1	1	98766	52.7934714375392	2e0730ffb1c3c8b48fff2cd1521a1ac0	IncI1/B/O	KU932021	MOBP	NC_013728_00087	MPF_I	NC_011754_00087	NC_014843_00047	NC_007365_00035	NC_011754_00109	NC_014843_00041	NC_022371_00084	NC_012487_00131	NC_022992_00098	NC_014843_00033	MOBP	AB290882	conjugative	MH287044	0	Escherichia coli	AA282	AI113	order	Enterobacterales	family	Enterobacteriaceae	order	Enterobacterales	23333216; 20956594; 20851899; 30761100
NZ_MH287084.1	1	275402	46.7912360839791	23d22303ef2ee16fdfdef2eafcdc647a	IncHI2A	rep_cluster_1088	BX664015	000340__KU353730	MOBH	NC_012555_00231	MPF_F	NC_005211_00005	NC_009838_00006	NC_021845_00017	NC_005211_00030	NC_005211_00200	NC_005211_00207	NC_005211_00012	NC_008612_00190	MOBH	NC_015864	conjugative	MH287084	0	Escherichia coli O157	AA738	AJ049	order	Enterobacterales	order	Enterobacterales	order	Enterobacterales	20851899
NZ_MH287085.1	1	288288	47.0806970806971	65289d3214666485fa4c0fc955af50d8	IncHI2A	rep_cluster_1088	BX664015	000340__KU353730	MOBH	NC_012555_00231	MPF_F	NC_005211_00005	NC_009838_00006	NC_021845_00017	NC_005211_00030	NC_005211_00200	NC_005211_00207	NC_005211_00012	NC_008612_00190	MOBH	NC_015864	conjugative	MH287085	0	Escherichia coli	AA738	AJ049	order	Enterobacterales	order	Enterobacterales	order	Enterobacterales	20851899
NZ_MH328007.1	1	24228	50.55720653789	e6b97ef81c0c260cb85175aa4367933a	IncU	000210__KF623109_00045	-	-	-	-	-	-	non-mobilizable	MH328007	0	Escherichia coli	AA363	AI333	phylum	Proteobacteria	class	Gammaproteobacteria	phylum	Proteobacteria	24096417; 18502921; 25389419; 30619542; 20851899
NZ_MH329656.1	1	69018	51.6517430235591	e0ca608b1ce3c96707b23c4c2d06311b	IncFIA	IncFII	CP022610_00144	JN232517	MOBF	NC_017627_00068	MPF_F	NC_022651_00077	NC_010409_00124	NC_019094_00090	NC_017639_00094	NC_007675_00027	NC_017639_00100	NC_019037_00027	NC_019094_00068	NC_009837_00049	NC_013437_00116	08-5333_00200	MOBP	AP014804	conjugative	MH329656	0	Escherichia coli	AA327	AI227	order	Enterobacterales	order	Enterobacterales	order	Enterobacterales	10773089; 25389419; 19897651; 24247128; 20851899; 22511964
NZ_MH329870.1	1	198366	46.0814857384834	57958e83596959e7e36e7b350bc4f6ee	IncHI2A	rep_cluster_1088	BX664015	000340__KU353730	-	-	MPF_F	NC_005211_00005	NC_009838_00006	NC_021845_00017	NC_005211_00030	NC_005211_00012	-	-	non-mobilizable	MH329870	0	Escherichia coli	AA738	AJ051	order	Enterobacterales	order	Enterobacterales	order	Enterobacterales	20851899
NZ_MH349095.1	1	53770	49.0477961688674	e84137c01f8f20cd80d6f7a14cd810ab	IncX3	000221__NC_025130_00012	MOBP	NC_020552_00059	MPF_T	NC_017624_00009	NC_019083_00030	NC_019157_00030	NC_019157_00029	NC_023277_00163	-	-	conjugative	MH349095	0	Escherichia coli	AA038	AH618	order	Enterobacterales	order	Enterobacterales	family	Enterobacteriaceae	26842776; 22470007
NZ_MH422552.1	1	88222	49.2518872843508	498a0ee51402275e2cdfa75ddd749120	IncFIC	rep_cluster_2244	AY458016	CP033091_00053	-	-	-	-	-	-	non-mobilizable	MH422552	0	Escherichia coli	AE638	AO463	family	Enterobacteriaceae	family	Enterobacteriaceae	family	Enterobacteriaceae	28842132; 20851899; 30761100
NZ_MH422553.1	1	97743	50.7565759184801	1aad6bfe0373c4e40208a222904ceee4	IncI-gamma/K1	CP001118	MOBP	NC_019097	MPF_I	NC_019097_00056	NC_022267_00057	NC_019111_00038	NC_023290_00086	NC_015965_00072	NC_019097_00075	NC_022267_00069	NZ_CM001473_00069	NC_019097_00085	MOBP	HM021326	conjugative	MH422553	0	Escherichia coli	AA474	AI605	order	Enterobacterales	family	Enterobacteriaceae	order	Enterobacterales	23333216; 30761100; 25987637; 21470454; 29899511; 20851899
NZ_MH450052.1	1	85355	54.3518247320016	0da5ecd7f8d363d9a7365efef6c7a9de	IncFIA	000136__AP014877_00014	MOBF	NC_022333_00006	MPF_F	NC_021871_00015	NZ_AGTD01000004_00104	NC_007635_00031	NZ_AGTD01000004_00091	NC_022333_00021	NZ_AGTD01000004_00096	NC_021817_00023	NZ_AGTD01000004_00099	NC_022333_00014	NC_009787_00004	NC_009790_00086	NZ_AGTD01000004_00094	-	-	conjugative	MH450052	0	Escherichia coli	AE928	AO806	order	Enterobacterales	order	Enterobacterales	order	Enterobacterales	10773089; 25389419; 19897651; 24247128; 20851899; 22511964
NZ_MH450053.1	1	81277	53.5772727831982	948cbffbf2ad113d4ce93675f0c0c502	IncFIA	000136__AP014877_00014	MOBF	NC_022333_00006	MPF_F	NC_021871_00015	NZ_AGTD01000004_00104	NC_007635_00031	NZ_AGTD01000004_00091	NC_022333_00021	NZ_AGTD01000004_00096	NC_021817_00023	NZ_AGTD01000004_00099	NC_022333_00014	NC_009787_00004	NC_009790_00086	NZ_AGTD01000004_00094	-	-	conjugative	MH450053	0	Escherichia coli	AE928	AO806	order	Enterobacterales	order	Enterobacterales	order	Enterobacterales	10773089; 25389419; 19897651; 24247128; 20851899; 22511964
NZ_MH454107.1	1	126384	51.4424294214458	29ea2a45989929540529f10e6ac08880	IncFIA	IncFIA	IncFIC	IncFII	MK878891_00042	000136__AP014877_00014	AP001918	KF954760	MOBF	NC_017627_00068	MPF_F	NC_022651_00077	NC_010409_00124	NC_019094_00090	NC_017639_00094	NC_007675_00027	NC_017639_00100	NC_018966_00040	NC_010488_00021	NC_009837_00049	NC_013437_00116	08-5333_00200	-	-	conjugative	MH454107	0	Escherichia coli	AA170	AH819	order	Enterobacterales	order	Enterobacterales	order	Enterobacterales	10773089; 25389419; 19897651; 28842132; 24247128; 20851899; 22511964
NZ_MH459020.1	1	253783	46.4081518462624	43b1f243f5623b4ae84b4b5f9ceca412	IncHI2A	IncN	rep_cluster_1088	BX664015	000155__CP018649	000340__KU353730	MOBH	NC_012555_00231	MPF_F	NC_005211_00207	NC_005211_00200	NC_005211_00030	NC_021845_00017	NC_009838_00006	NC_005211_00005	NC_005211_00012	MOBH	NC_015864	conjugative	MH459020	0	Escherichia coli	AA738	AJ047	class	Gammaproteobacteria	class	Gammaproteobacteria	order	Enterobacterales	23114770; 20851899; 28842132
NZ_MH472638.1	1	101575	49.8183608171302	cd1def95a33ac10ee1164ca8ef40ad78	IncI-gamma/K1	MG764547	MOBP	NC_019097	MPF_I	NC_019097_00056	NC_022267_00057	NC_019111_00038	NC_023290_00086	NC_015965_00072	NC_019097_00075	NC_022267_00069	NZ_CM001473_00069	NC_019097_00085	MOBP	JN253636	conjugative	MH472638	0	Escherichia coli	AA474	AI598	order	Enterobacterales	family	Enterobacteriaceae	order	Enterobacterales	23333216; 30761100; 25987637; 21470454; 29899511; 20851899
NZ_MH491004.1	1	253002	46.7913297128086	0d74afb59e2628dabf1db8315e55eb76	IncHI2A	IncN	rep_cluster_1088	BX664015	000155__CP018649	000340__KU353730	MOBH	NC_012555_00231	MPF_F	NC_005211_00030	NC_021845_00017	NC_009838_00006	NC_005211_00005	NC_005211_00207	NC_005211_00200	NC_005211_00012	MOBH	NC_015864	conjugative	MH491004	0	Escherichia coli	AA738	AJ047	class	Gammaproteobacteria	class	Gammaproteobacteria	order	Enterobacterales	23114770; 20851899; 28842132
NZ_MH507589.1	1	47304	43.0576695416878	e835bb0d0f7bf991422ef14120dbcd47	IncX1	IncX3	000215__KC853434_00019	JN247852	MOBP	NC_019096_00001	MPF_T	NC_023277_00163	NC_019046_00026	NC_019067_00043	NC_010860_00022	NC_017624_00009	MOBP	EU164802	conjugative	MH507589	0	Escherichia coli	AB233	AJ919	order	Enterobacterales	order	Enterobacterales	family	Enterobacteriaceae	26842776; 21625636; 22470007
NZ_MH580300.1	1	110111	53.065542952112	ffeb998bb4c0d74a60e0c87570cfbcc7	IncFIA	IncFIB	IncFIC	CP022610_00144	000095__NZ_CP014273_00094	AP001918	MOBF	NC_017627_00068	MPF_F	NC_009837_00049	NC_010488_00021	NC_018966_00040	NC_017639_00100	NC_007675_00027	NC_017639_00094	NC_019094_00090	NC_010409_00124	NC_022651_00077	NC_013437_00116	08-5333_00200	MOBF	CP000430	conjugative	MH580300	0	Escherichia coli	AD307	AM820	order	Enterobacterales	order	Enterobacterales	order	Enterobacterales	10773089; 11254626; 25389419; 19482926; 19897651; 28842132; 15781495; 24247128; 20851899; 22511964; 16257053
NZ_MH580301.1	1	99453	47.7079625551768	4dfaf74b3ec6e821941cb2df7293bb73	IncHI1B	000138__CP021336_00001	-	-	-	-	-	-	non-mobilizable	MH580301	0	Escherichia coli	AA378	AI384	order	Enterobacterales	order	Enterobacterales	genus	Salmonella	18606786
NZ_MH580302.1	1	118160	49.168923493568	b18f4637671c07e07f6cf485c8a164cf	IncFIB	rep_cluster_2244	000095__NZ_CP014273_00094	CP033091_00053	-	-	MPF_F	NZ_CM001154_00091	NC_022651_00077	MOBF	CP015086	mobilizable	MH580302	0	Escherichia coli	AA175	AH844	order	Enterobacterales	order	Enterobacterales	order	Enterobacterales	11254626; 30761100; 19482926; 15781495; 20851899; 16257053
NZ_MH618673.1	1	94803	52.8200584369693	ddae54c8f833d97d01a48f3a1043c494	IncI1/B/O	KU932021	MOBP	NC_013728_00087	MPF_I	NC_011754_00087	NC_014843_00047	NC_007365_00035	NC_011754_00109	NC_014843_00041	NC_022371_00084	NC_012487_00131	NC_022992_00098	NC_014843_00033	MOBP	AB290882	conjugative	MH618673	0	Escherichia coli	AA282	AI113	order	Enterobacterales	family	Enterobacteriaceae	order	Enterobacterales	23333216; 20956594; 20851899; 30761100
NZ_MH674200.1	1	6268	54.5788130185067	149a6c16ed98148450fd97e06c8a4f5b	-	-	MOBV	CP042516_00001	-	-	-	-	mobilizable	MH674200	0	Escherichia coli	AD466	AN034	order	Enterobacterales	order	Enterobacterales	-	-	-
NZ_MH674341.1	1	105836	49.0693147889187	d35f32dca2e825c8848d6bf5a0e529de	IncI-gamma/K1	MF344576	MOBP	NC_019097	MPF_I	NC_019097_00056	NC_022267_00057	NC_011419_00085	NC_023290_00086	NC_015965_00072	NC_019097_00075	NC_022267_00069	NZ_CM001473_00069	NC_019097_00085	MOBP	JN253636	conjugative	MH674341	0	Escherichia coli	AA473	AI592	order	Enterobacterales	family	Enterobacteriaceae	order	Enterobacterales	23333216; 30761100; 25987637; 21470454; 29899511; 20851899
NZ_MH718732.1	1	14146	60.1866251944012	a0f8a53d90404a81c1b6f425ae92e407	IncQ1	000192__AM183225_00009	MOBQ	CP022499	-	-	MOBQ	CP016527	mobilizable	MH718732	0	Escherichia coli	AC120	AL171	phylum	Proteobacteria	phylum	Proteobacteria	phylum	Proteobacteria	2653965; 25389419; 20851899
NZ_MH722220.1	1	118475	51.8885840894704	3b65c7f48680b8bc4aaceb7de1c0c242	IncFIA	IncFIC	rep_cluster_1254	000136__AP014877_00014	AP001918	000562__KT346360_00001	MOBF	NC_017627_00068	MPF_F	NC_022651_00077	NC_010409_00124	NC_019094_00090	NC_017639_00094	NC_007675_00027	NC_017639_00100	NC_018966_00040	NC_010488_00021	NC_009837_00049	NC_013437_00116	08-5333_00200	MOBF	CP000430	conjugative	CP018990	0.0243695	Escherichia coli	AA324	AI219	class	Gammaproteobacteria	class	Gammaproteobacteria	order	Enterobacterales	10773089; 25389419; 19897651; 28842132; 24247128; 20851899; 22511964
NZ_MH813944.1	1	8236	62.2875182127246	2e3b6bffa5e7186ba2bd6607112bdbe6	IncQ1	KX539265_00007	MOBQ	NC_005312_00007	-	-	MOBQ	KX276657	mobilizable	KX539265	0.00956826	Vibrio parahaemolyticus	AC123	AL180	phylum	Proteobacteria	phylum	Proteobacteria	phylum	Proteobacteria	2653965; 25389419; 20851899
NZ_MH844525.1	1	101189	47.4913281087865	f939a04b4e009e094bd149d446134a4a	IncHI1B	000138__CP021336_00001	-	-	-	-	-	-	non-mobilizable	MH844525	0	Escherichia coli	AA378	AI386	order	Enterobacterales	order	Enterobacterales	genus	Salmonella	18606786
NZ_MH844629.1	1	182653	52.0265202323531	ffb5240aaecc409d88b54186565cbe9d	IncC	000092__CP025470	MOBH	MOBH	NC_012885_00072	NC_012690_00071	MPF_F	NC_009140_00071	NC_014170_00023	NC_012885_00083	NC_016974_00085	NC_012885_00091	NC_023291_00077	NC_012885_00167	NC_008612_00190	NC_012885_00088	MOBH	JQ319772	conjugative	MH844629	0	Escherichia coli	AA628	AI890	phylum	Proteobacteria	class	Gammaproteobacteria	phylum	Proteobacteria	23800906; 20138094; 19482926; 24567731; 28842132; 20851899; 22290972; 19949054
NZ_MH847038.1	1	108813	50.9295764292869	fc178cff7f7fde79d202099d03b73840	IncI-gamma/K1	CP001118	MOBP	NC_019097	MPF_I	NC_019097_00056	NC_022267_00057	NC_019111_00038	NC_023290_00086	NC_015965_00072	NC_019097_00075	NC_022267_00069	NZ_CM001473_00069	NC_019097_00085	MOBP	HM021326	conjugative	MH847038	0	Escherichia coli	AA474	AI597	order	Enterobacterales	family	Enterobacteriaceae	order	Enterobacterales	23333216; 30761100; 25987637; 21470454; 29899511; 20851899
NZ_MH847571.1	1	107715	50.9622615234647	58a1b061a8f0500f3ad4143d56524ec1	IncI-gamma/K1	CP001118	MOBP	NC_019097	MPF_I	NC_022267_00057	NC_019111_00038	NC_023290_00086	NC_015965_00072	NC_019097_00075	NC_022267_00069	NZ_CM001473_00069	NC_019097_00085	NC_019097_00056	MOBP	HM021326	conjugative	MH847571	0	Escherichia coli	AA474	AI597	order	Enterobacterales	family	Enterobacteriaceae	order	Enterobacterales	23333216; 30761100; 25987637; 21470454; 29899511; 20851899
NZ_MH917716.1	1	8171	58.2792803818382	75e26e876955ecba3cf4725611b49d79	-	-	-	-	-	-	-	-	non-mobilizable	MH917716	0	Escherichia coli	AE581	AO395	class	Gammaproteobacteria	class	Gammaproteobacteria	-	-	-
NZ_MH917717.1	1	8902	53.4598966524377	7279c5f6ede6484dfac0a2e61dc025b2	-	-	-	-	-	-	-	-	non-mobilizable	MH917717	0	Escherichia coli	AE581	AO393	class	Gammaproteobacteria	class	Gammaproteobacteria	-	-	-
NZ_MH924589.1	1	288678	46.973098053887	85d805759e790940ebd28932dfbf3d57	IncHI2A	IncQ1	rep_cluster_1088	BX664015	000195__NC_013728_00014	000340__KU353730	MOBH	NC_012555_00231	MPF_F	NC_005211_00200	NC_005211_00207	NC_005211_00005	NC_009838_00006	NC_021845_00017	NC_005211_00030	NC_005211_00012	MOBH	NC_015864	conjugative	MH924589	0	Escherichia coli	AA738	AJ049	phylum	Proteobacteria	phylum	Proteobacteria	phylum	Proteobacteria	2653965; 25389419; 20851899
NZ_MH985167.1	1	90378	52.8314412799575	72e5aca154fbe85bf1d176b149982204	IncFIA	IncFIA	IncFIB	000136__AP014877_00014	AF250878	000095__NZ_CP014273_00094	MOBF	NC_011980_00044	-	-	-	-	mobilizable	CP032425	0.00316966	Escherichia coli	AA173	AH835	order	Enterobacterales	order	Enterobacterales	order	Enterobacterales	10773089; 11254626; 25389419; 19482926; 19897651; 15781495; 24247128; 20851899; 22511964; 16257053
NZ_MK033499.1	1	125028	51.6780241225965	dc2a374e45cee8d0975d44822adec84d	IncC	IncN	000092__CP025470	000150__JQ996149	MOBF	NC_020122_00018	MPF_T	NC_012885_00167	NC_020122_00006	NC_020122_00009	NC_020122_00011	NC_020122_00012	NC_020122_00019	MOBH	JQ319772	conjugative	MK033499	0	Escherichia coli	AA627	AI886	phylum	Proteobacteria	class	Gammaproteobacteria	phylum	Proteobacteria	23800906; 20138094; 19482926; 23114770; 24567731; 28842132; 20851899; 22290972; 19949054
NZ_MK048477.1	1	81754	52.5185312033662	59cf965af384a9195fb5ef597f2c27ae	IncFIA	IncFIC	MK878891_00042	CP014493_00001	MOBF	NC_017627_00068	MPF_F	NC_008460_00107	NC_019094_00068	NC_018966_00040	NC_017639_00100	NC_007675_00027	NC_017639_00094	NC_019094_00090	NC_010409_00124	NC_022651_00077	NC_019072_00073	NC_013437_00116	MOBP	AP014804	conjugative	MK048477	0	Escherichia coli	AA338	AI281	order	Enterobacterales	order	Enterobacterales	order	Enterobacterales	10773089; 25389419; 19897651; 28842132; 24247128; 20851899; 22511964
NZ_MK070495.1	1	117108	51.2185333196707	cecfa939d02bdb1129e06e536c416bd9	IncI-gamma/K1	CP001118	MOBP	NC_019097	MPF_I	NC_019097_00085	NZ_CM001473_00069	NC_022267_00069	NC_019097_00075	NC_015965_00072	NC_023290_00086	NC_019111_00038	NC_022267_00057	NC_019097_00056	MOBP	HM021326	conjugative	MK070495	0	Escherichia coli	AA474	AI605	order	Enterobacterales	family	Enterobacteriaceae	order	Enterobacterales	23333216; 30761100; 25987637; 21470454; 29899511; 20851899
NZ_MK079574.1	1	114949	51.4236748471061	5e2e59a1a3ac8af44219ba93abbc640c	IncFIA	IncFII	IncN	MH263653_00001	JN232517	000155__CP018649	MOBF	MOBQ	NC_017627_00068	MF535908_00005	MPF_F	NC_022651_00077	NC_010409_00124	NC_019094_00090	NC_017639_00094	NC_007675_00027	NC_017639_00100	NC_019037_00027	NC_019094_00068	NC_009837_00049	NC_013437_00116	08-5333_00200	MOBP	AP014804	conjugative	MK079574	0	Escherichia coli	AA327	AI227	class	Gammaproteobacteria	class	Gammaproteobacteria	order	Enterobacterales	10773089; 25389419; 23114770; 19897651; 28842132; 24247128; 20851899; 22511964
NZ_MK088485.1	1	49828	47.3408525327125	481a5cbc1eb668b0abb10d10adfa423c	IncX3	000221__NC_025130_00012	MOBP	NC_020552_00059	MPF_T	NC_017624_00009	NC_019083_00030	NC_019157_00030	NC_019157_00029	NC_023277_00163	-	-	conjugative	MK088485	0	Escherichia coli	AA038	AH615	order	Enterobacterales	order	Enterobacterales	family	Enterobacteriaceae	26842776; 22470007
NZ_MK092064.1	1	61297	51.570223665106	27e87ef6241d51b468ccbc939246d9f3	IncFIA	IncFIC	000136__AP014877_00014	AY458016	MOBF	NC_017627_00068	MPF_F	NC_022651_00077	NC_010409_00124	NC_019094_00090	NC_017639_00094	NC_007675_00027	NC_017639_00100	NC_018966_00040	NC_010488_00021	NC_009837_00049	NC_013437_00116	08-5333_00200	MOBF	CP015086	conjugative	MK092064	0	Escherichia coli	AA315	AI185	order	Enterobacterales	order	Enterobacterales	order	Enterobacterales	10773089; 25389419; 19897651; 28842132; 24247128; 20851899; 22511964
NZ_MK134376.1	1	170312	51.7831978956269	74d2c3c291b2cf6a2ab339eb7f105730	IncFIA	IncFIB	IncFIB	CP022610_00144	000107__CP014778_00094	000096__NC_019117_00097	MOBF	NC_017627_00068	MPF_F	NC_022651_00077	NC_010409_00124	NC_019094_00090	NC_017639_00094	NC_007675_00027	NC_017639_00100	NC_018966_00040	NC_010488_00021	NC_009837_00049	NC_013437_00116	08-5333_00200	MOBF	CP000430	conjugative	MK134376	0	Escherichia coli	AA326	AI223	order	Enterobacterales	order	Enterobacterales	order	Enterobacterales	10773089; 11254626; 25389419; 19482926; 19897651; 15781495; 24247128; 20851899; 22511964; 16257053
NZ_MK169211.1	1	226022	45.4362849634106	2d71f810992a2b292ff27fdae25ceece	IncHI2A	rep_cluster_1088	BX664015	000340__KU353730	MOBH	NC_012555_00231	MPF_F	NC_005211_00005	NC_009838_00006	NC_021845_00017	NC_005211_00030	NC_005211_00200	NC_005211_00207	NC_005211_00012	MOBH	CP016716	conjugative	MK169211	0	Escherichia coli	AA738	AJ047	order	Enterobacterales	order	Enterobacterales	order	Enterobacterales	20851899
NZ_MK181557.1	1	108490	50.9069960365011	cff99ce307fb4296de856566758d216b	IncI-gamma/K1	CP001118	MOBP	NC_019097	MPF_I	NC_019097_00056	NC_022267_00057	NC_019111_00038	NC_023290_00086	NC_015965_00072	NC_019097_00075	NC_022267_00069	NZ_CM001473_00069	NC_019097_00085	MOBP	HM021326	conjugative	MK181557	0	Escherichia coli	AA474	AI597	order	Enterobacterales	family	Enterobacteriaceae	order	Enterobacterales	23333216; 30761100; 25987637; 21470454; 29899511; 20851899
NZ_MK181558.1	1	109836	50.8512691649368	2806e94f44ce1e4d6ce1b5a004cf5204	IncI-gamma/K1	CP001118	MOBP	NC_019097	MPF_I	NC_019097_00056	NC_022267_00057	NC_019111_00038	NC_023290_00086	NC_015965_00072	NC_019097_00075	NC_022267_00069	NZ_CM001473_00069	NC_019097_00085	MOBP	HM021326	conjugative	MK181558	0	Escherichia coli	AA474	AI597	order	Enterobacterales	family	Enterobacteriaceae	order	Enterobacterales	23333216; 30761100; 25987637; 21470454; 29899511; 20851899
NZ_MK181559.1	1	122616	49.9543289619626	6f09243cf47fa3be95630e26dbdf9d54	IncI-gamma/K1	CP001118	MOBP	NC_019097	MPF_I	NC_019097_00056	NC_022267_00057	NC_019111_00038	NC_023290_00086	NC_015965_00072	NC_019097_00075	NC_022267_00069	NZ_CM001473_00069	NC_019097_00085	MOBP	HM021326	conjugative	MK181559	0	Escherichia coli	AA474	AI597	order	Enterobacterales	family	Enterobacteriaceae	order	Enterobacterales	23333216; 30761100; 25987637; 21470454; 29899511; 20851899
NZ_MK181560.1	1	111287	51.0005661038576	d72f4916cdda0655b9166b246b709c3c	IncI-gamma/K1	CP001118	MOBP	NC_019097	MPF_I	NC_019097_00056	NC_022267_00057	NC_019111_00038	NC_023290_00086	NC_015965_00072	NC_019097_00075	NC_022267_00069	NZ_CM001473_00069	NC_019097_00085	MOBP	HM021326	conjugative	MK181560	0	Escherichia coli	AA474	AI597	order	Enterobacterales	family	Enterobacteriaceae	order	Enterobacterales	23333216; 30761100; 25987637; 21470454; 29899511; 20851899
NZ_MK181561.1	1	108214	50.8843587705842	7fd286ffe2c5c6b088229643d9f3ab2c	IncI-gamma/K1	CP001118	MOBP	NC_019097	MPF_I	NC_019097_00056	NC_022267_00057	NC_019111_00038	NC_023290_00086	NC_015965_00072	NC_019097_00075	NC_022267_00069	NZ_CM001473_00069	NC_019097_00085	MOBP	HM021326	conjugative	MK181561	0	Escherichia coli	AA474	AI597	order	Enterobacterales	family	Enterobacteriaceae	order	Enterobacterales	23333216; 30761100; 25987637; 21470454; 29899511; 20851899
NZ_MK181562.1	1	107705	50.7255930551042	fa1501ae9c9573c476e6cd90a8940bf0	IncI-gamma/K1	CP001118	MOBP	NC_019097	MPF_I	NC_019097_00056	NC_022267_00057	NC_019111_00038	NC_023290_00086	NC_015965_00072	NC_019097_00075	NC_022267_00069	NZ_CM001473_00069	NC_019097_00085	MOBP	HM021326	conjugative	MK181562	0	Escherichia coli	AA474	AI597	order	Enterobacterales	family	Enterobacteriaceae	order	Enterobacterales	23333216; 30761100; 25987637; 21470454; 29899511; 20851899
NZ_MK181563.1	1	109727	50.9500852114794	2746dc633fc86daa89e5100f1c0f6c2c	IncI-gamma/K1	CP001118	MOBP	NC_019097	MPF_I	NC_019097_00056	NC_022267_00057	NC_019111_00038	NC_023290_00086	NC_015965_00072	NC_019097_00075	NC_022267_00069	NZ_CM001473_00069	NC_019097_00085	MOBP	HM021326	conjugative	MK181563	0	Escherichia coli	AA474	AI597	order	Enterobacterales	family	Enterobacteriaceae	order	Enterobacterales	23333216; 30761100; 25987637; 21470454; 29899511; 20851899
NZ_MK181564.1	1	109726	50.9441700235131	cf1dacf89e58b1651fd4db9065b479d7	IncI-gamma/K1	CP001118	MOBP	NC_019097	MPF_I	NC_019097_00056	NC_022267_00057	NC_019111_00038	NC_023290_00086	NC_015965_00072	NC_019097_00075	NC_022267_00069	NZ_CM001473_00069	NC_019097_00085	MOBP	HM021326	conjugative	MK181564	0	Escherichia coli	AA474	AI597	order	Enterobacterales	family	Enterobacteriaceae	order	Enterobacterales	23333216; 30761100; 25987637; 21470454; 29899511; 20851899
NZ_MK181565.1	1	108344	50.4024219153806	b3f7fcfbc2ad4eaa43495b07ff905542	IncI-gamma/K1	CP001118	MOBP	NC_019097	MPF_I	NC_019097_00056	NC_022267_00057	NC_019111_00038	NC_023290_00086	NC_015965_00072	NC_019097_00075	NC_022267_00069	NZ_CM001473_00069	NC_019097_00085	MOBP	HM021326	conjugative	MK181565	0	Escherichia coli	AA474	AI597	order	Enterobacterales	family	Enterobacteriaceae	order	Enterobacterales	23333216; 30761100; 25987637; 21470454; 29899511; 20851899
NZ_MK181566.1	1	111403	50.5812231268458	227d5a5c4b27ef54abe9b6c000c7a7d9	IncI-gamma/K1	CP001118	MOBP	NC_019097	MPF_I	NC_019097_00056	NC_022267_00057	NC_019111_00038	NC_023290_00086	NC_015965_00072	NC_019097_00075	NC_022267_00069	NZ_CM001473_00069	NC_019097_00085	MOBP	HM021326	conjugative	MK181566	0	Escherichia coli	AA474	AI597	order	Enterobacterales	family	Enterobacteriaceae	order	Enterobacterales	23333216; 30761100; 25987637; 21470454; 29899511; 20851899
NZ_MK181567.1	1	107761	50.7957424300072	a48218b9a6bf31bbcd35e4cfe5a663d3	IncI-gamma/K1	CP001118	MOBP	NC_019097	MPF_I	NC_019097_00056	NC_022267_00057	NC_019111_00038	NC_023290_00086	NC_015965_00072	NC_019097_00075	NC_022267_00069	NZ_CM001473_00069	NC_019097_00085	MOBP	HM021326	conjugative	MK181567	0	Escherichia coli	AA474	AI597	order	Enterobacterales	family	Enterobacteriaceae	order	Enterobacterales	23333216; 30761100; 25987637; 21470454; 29899511; 20851899
NZ_MK181568.1	1	108457	50.9400038725025	e60acd424e72466be47dca969025931b	IncI-gamma/K1	CP001118	MOBP	NC_019097	MPF_I	NC_019097_00056	NC_022267_00057	NC_019111_00038	NC_023290_00086	NC_015965_00072	NC_019097_00075	NC_022267_00069	NZ_CM001473_00069	NC_019097_00085	MOBP	HM021326	conjugative	MK181568	0	Escherichia coli	AA474	AI597	order	Enterobacterales	family	Enterobacteriaceae	order	Enterobacterales	23333216; 30761100; 25987637; 21470454; 29899511; 20851899
NZ_MK249858.1	1	61881	51.1142353872756	ac3990b029224b392efd83a1a235e554	IncL/M	JN626286	MOBP	NC_004464_00056	MPF_I	NC_005246_00057	NC_019063_00094	NC_019344_00078	NC_004464_00066	NC_004464_00068	NC_019154_00069	NC_005246_00069	NC_004464_00073	NC_004464_00105	-	-	conjugative	NC_019154	0.000434439	Klebsiella pneumoniae	AA002	AH539	phylum	Proteobacteria	order	Enterobacterales	phylum	Proteobacteria	25933288; 22083465; 17698626; 20851899
NZ_MK256964.1	1	46161	46.6541019475315	e423b0ccb649aaafdb233108f668a1e1	IncX3	000221__NC_025130_00012	MOBP	NC_020552_00059	MPF_T	NC_023277_00163	NC_019157_00029	NC_019157_00030	NC_019083_00030	NC_017624_00009	-	-	conjugative	MF547510	0	Escherichia coli	AA038	AH615	order	Enterobacterales	order	Enterobacterales	family	Enterobacteriaceae	26842776; 22470007
NZ_MK256965.1	1	109908	46.9993085125742	f9af348a814ddb1ac7570186e966c337	IncY	000230__CP009168_00001	-	-	-	-	-	-	non-mobilizable	MK256965	0	Escherichia coli	AA378	AI372	family	Enterobacteriaceae	family	Enterobacteriaceae	genus	Escherichia	28031198
NZ_MK291500.1	1	128762	50.8294372563334	c223fd64c85dd7132b554b6a15be9a09	IncFIA	IncFIB	IncFIC	000136__AP014877_00014	000101__NZ_CP012345_00042	AP001918	MOBF	NC_017627_00068	MPF_F	NC_009837_00049	NC_010488_00021	NC_018966_00040	NC_017639_00100	NC_007675_00027	NC_017639_00094	NC_019094_00090	NC_010409_00124	NC_022651_00077	NC_013437_00116	08-5333_00200	MOBF	EU331425	conjugative	MK291500	0	Escherichia coli	AA322	AI211	order	Enterobacterales	order	Enterobacterales	order	Enterobacterales	10773089; 11254626; 25389419; 19482926; 19897651; 28842132; 15781495; 24247128; 20851899; 22511964; 16257053
NZ_MK293945.1	1	50273	49.3087740934498	bb15829ef6d1a8ece988f48fe847a846	-	-	-	-	MPF_F	NC_012885_00091	NC_023291_00077	NC_012885_00088	-	-	non-mobilizable	MK293945	0	Escherichia coli	AF577	AP549	genus	Escherichia	genus	Escherichia	-	-	-
NZ_MK295817.1	1	119448	51.0640613488715	a510db8d4608bddbb02a4c27d8dea934	IncFIA	IncFIA	IncFIB	IncFII	rep_cluster_2131	AF250878	000136__AP014877_00014	000096__NC_019117_00097	AJ851089	CP030770_00142	MOBP	NC_021819_00066	MPF_F	NC_022651_00077	MOBF	NZ_CM001473	conjugative	CP021871	0.00357808	Escherichia coli	AA171	AH824	order	Enterobacterales	order	Enterobacterales	order	Enterobacterales	10773089; 11254626; 25389419; 19482926; 19897651; 15781495; 24247128; 20851899; 22511964; 16257053
NZ_MK295818.1	1	129614	51.9272609440338	d1233ef1227886a313786e09082be3ff	IncFII	KF954760	MOBF	NC_017627_00068	MPF_F	NC_022651_00077	NC_010409_00124	NC_019094_00090	NC_017639_00094	NC_007675_00027	NC_017639_00100	NC_019037_00027	NC_010488_00021	NC_010719_00097	NC_008460_00107	NC_013437_00116	08-5333_00200	MOBF	KT754162	conjugative	CP023850	0.00393593	Escherichia coli	AA735	AJ038	order	Enterobacterales	order	Enterobacterales	family	Enterobacteriaceae	20851899
NZ_MK295819.1	1	135089	51.4083308041365	8e7cf0a50f69bd128b5767fe70c8dd2d	IncFIA	IncFIA	IncFIB	IncFII	rep_cluster_2131	AF250878	000136__AP014877_00014	000096__NC_019117_00097	AJ851089	CP030770_00142	MOBF	MOBF	MOBP	AP018572_00011	NC_017627_00068	NC_021819_00066	MPF_F	NC_022651_00077	NC_010719_00097	NC_008460_00107	08-5333_00200	MOBF	NZ_CM001473	conjugative	CP021871	0.000385581	Escherichia coli	AA171	AH824	order	Enterobacterales	order	Enterobacterales	order	Enterobacterales	10773089; 11254626; 25389419; 19482926; 19897651; 15781495; 24247128; 20851899; 22511964; 16257053
NZ_MK295820.1	1	112178	51.218599012284	48c845e798386c15d7af07ee0a3bca5b	IncFIA	IncFIB	IncFII	IncFII	000136__AP014877_00014	000101__NZ_CP012345_00042	KF954760	AJ851089	MOBF	MOBP	NC_017627_00068	NC_021819_00066	MPF_F	NC_022651_00077	NC_010409_00124	NC_019094_00090	NC_017639_00094	NC_007675_00027	NC_017639_00100	NC_008460_00097	NC_019094_00068	NC_010719_00097	NC_008460_00107	NC_013437_00116	08-5333_00200	MOBF	NZ_CM001473	conjugative	CP015077	0.0171265	Escherichia coli	AA171	AH828	order	Enterobacterales	order	Enterobacterales	order	Enterobacterales	10773089; 11254626; 25389419; 19482926; 19897651; 15781495; 24247128; 20851899; 22511964; 16257053
NZ_MK295821.1	1	129282	51.9708853514024	7f4e9e3abf818a705814f4856141dc4b	IncFIA	IncFIC	IncFII	000136__AP014877_00014	AY458016	KF954760	MOBF	NC_017627_00068	MPF_F	NC_022651_00077	NC_010409_00124	NC_019094_00090	NC_017639_00094	NC_007675_00027	NC_017639_00100	NC_019037_00027	NC_010488_00021	NC_010719_00097	NC_008460_00107	NC_013437_00116	NC_014384_00086	MOBF	KT754162	conjugative	LT985271	0.000508006	Escherichia coli	AA735	AJ038	order	Enterobacterales	order	Enterobacterales	order	Enterobacterales	10773089; 25389419; 19897651; 28842132; 24247128; 20851899; 22511964
NZ_MK295822.1	1	102910	52.6139345058789	57c68dd1d6042ef7b82d17d515fc0ee9	IncFIA	IncFIC	IncFII	MK878891_00042	AY458016	KF954760	-	-	MPF_F	NC_017639_00100	NC_018966_00040	NC_019094_00068	-	-	non-mobilizable	KT988018	0.00470559	Escherichia coli	AA735	AJ036	order	Enterobacterales	order	Enterobacterales	order	Enterobacterales	10773089; 25389419; 19897651; 28842132; 24247128; 20851899; 22511964
NZ_MK295823.1	1	141103	53.0279299518791	dcc35ef7dd7a2212431cbab846e03f47	IncFIA	IncFIC	IncFII	000136__AP014877_00014	AY458016	KF954760	MOBF	NC_017627_00068	MPF_F	NC_022651_00077	NC_010409_00124	NC_019094_00090	NC_017639_00094	NC_007675_00027	NC_017639_00100	NC_019037_00027	NC_010488_00021	NC_010719_00097	NC_008460_00107	NC_013437_00116	08-5333_00200	MOBF	KT754162	conjugative	CP023850	2.38274E-05	Escherichia coli	AA735	AJ038	order	Enterobacterales	order	Enterobacterales	order	Enterobacterales	10773089; 25389419; 19897651; 28842132; 24247128; 20851899; 22511964
NZ_MK295824.1	1	105664	51.9448440339188	69de88014174f9adbb78cc8401c1f96a	IncFIA	IncFIA	IncFIB	IncFII	AF250878	000136__AP014877_00014	000096__NC_019117_00097	AJ851089	MOBF	MOBF	MOBP	CP008715_00128	NC_017627_00068	NC_021819_00066	MPF_F	NC_022651_00077	NC_010719_00097	NC_008460_00107	08-5333_00200	MOBF	NZ_CM001473	conjugative	CP041573	0.00354859	Escherichia coli	AA171	AH826	order	Enterobacterales	order	Enterobacterales	order	Enterobacterales	10773089; 11254626; 25389419; 19482926; 19897651; 15781495; 24247128; 20851899; 22511964; 16257053
NZ_MK295825.1	1	144025	51.5216108314529	7ad1c0251bb964f580f383b0eb0d6b35	IncFIA	IncFIB	IncFII	IncFII	rep_cluster_2131	000136__AP014877_00014	000095__NZ_CP014273_00094	KF954760	AJ851089	CP030770_00142	MOBF	MOBP	NC_017627_00068	NC_021819_00066	MPF_F	NC_022651_00077	NC_010409_00124	NC_019094_00090	NC_017639_00094	NC_007675_00027	NC_017639_00100	NC_008460_00097	NC_019094_00068	NC_010719_00097	NC_008460_00107	NC_013437_00116	08-5333_00200	MOBF	NC_007353	conjugative	CP018952	0.0106116	Escherichia coli	AA171	AH824	order	Enterobacterales	order	Enterobacterales	order	Enterobacterales	10773089; 11254626; 25389419; 19482926; 19897651; 15781495; 24247128; 20851899; 22511964; 16257053
NZ_MK295826.1	1	99041	52.1511293302774	3eb4f944abcbf0589f509d95ce3d836c	IncFIA	IncFIC	IncFII	MK878891_00042	AY458016	KF954760	-	-	-	-	-	-	non-mobilizable	NC_013122	0.00793	Escherichia coli	AA735	AJ036	order	Enterobacterales	order	Enterobacterales	order	Enterobacterales	10773089; 25389419; 19897651; 28842132; 24247128; 20851899; 22511964
NZ_MK295827.1	1	90765	52.2789621550157	8c0ab37e0f5f92dc1593f3867483a321	IncFIA	IncFIA	IncFIB	IncFII	AF250878	000136__AP014877_00014	000096__NC_019117_00097	AJ851089	MOBF	NC_017627_00068	MPF_Unknown	08-5333_00200	-	-	conjugative	CP041573	0.00436283	Escherichia coli	AA171	AH826	order	Enterobacterales	order	Enterobacterales	order	Enterobacterales	10773089; 11254626; 25389419; 19482926; 19897651; 15781495; 24247128; 20851899; 22511964; 16257053
NZ_MK295828.1	1	122120	50.4503766786767	7b68ecbf430c4c24cb7984d85a1b4e57	IncFIA	IncFIA	IncFIB	IncFII	rep_cluster_2131	AF250878	000136__AP014877_00014	000096__NC_019117_00097	AJ851089	CP030770_00142	MOBF	MOBP	NC_017627_00068	NC_021819_00066	MPF_F	NC_022651_00077	NC_010719_00097	NC_008460_00107	08-5333_00200	MOBF	NZ_CM001473	conjugative	CP021871	0.00263042	Escherichia coli	AA171	AH824	order	Enterobacterales	order	Enterobacterales	order	Enterobacterales	10773089; 11254626; 25389419; 19482926; 19897651; 15781495; 24247128; 20851899; 22511964; 16257053
NZ_MK295829.1	1	148099	51.5317456566216	6b193848fffa1e6269aea434a53eed0f	IncFIA	IncFIA	IncFIB	IncFII	rep_cluster_2131	AF250878	000136__AP014877_00014	000096__NC_019117_00097	AJ851089	CP030770_00142	MOBF	MOBP	NC_017627_00068	NC_021819_00066	MPF_F	NC_022651_00077	NC_010409_00124	NC_019094_00090	NC_017639_00094	NC_007675_00027	NC_017639_00100	NC_010719_00097	NC_008460_00107	NC_013437_00116	08-5333_00200	MOBF	NZ_CM001473	conjugative	CP035478	0.00243596	Escherichia coli	AA171	AH824	order	Enterobacterales	order	Enterobacterales	order	Enterobacterales	10773089; 11254626; 25389419; 19482926; 19897651; 15781495; 24247128; 20851899; 22511964; 16257053
NZ_MK295830.1	1	135791	51.8775176558093	9ebbb4b28ae7a18d40884ace21ae9bf8	IncFIA	IncFIA	IncFIB	rep_cluster_2131	AF250878	000136__AP014877_00014	000096__NC_019117_00097	CP030770_00142	MOBF	MOBF	MOBP	CP008715_00128	NC_017627_00068	NC_021819_00066	MPF_F	NC_022651_00077	NC_010719_00097	NC_008460_00107	08-5333_00200	MOBF	NZ_CM001473	conjugative	CP021871	4.76906E-05	Escherichia coli	AA171	AH824	order	Enterobacterales	order	Enterobacterales	order	Enterobacterales	10773089; 11254626; 25389419; 19482926; 19897651; 15781495; 24247128; 20851899; 22511964; 16257053
NZ_MK295831.1	1	133542	52.5280436117476	ef1738f8fa802f7fa2f963c8a94d74ce	IncFIA	IncFIC	IncFII	000136__AP014877_00014	AY458016	KF954760	MOBF	NC_017627_00068	MPF_F	NC_022651_00077	NC_010409_00124	NC_019094_00090	NC_017639_00094	NC_007675_00027	NC_017639_00100	NC_019037_00027	NC_010488_00021	NC_010719_00097	NC_008460_00107	NC_013437_00116	NC_014384_00086	MOBF	KT754162	conjugative	CP023850	0.0024636	Escherichia coli	AA735	AJ038	order	Enterobacterales	order	Enterobacterales	order	Enterobacterales	10773089; 25389419; 19897651; 28842132; 24247128; 20851899; 22511964
NZ_MK295832.1	1	107505	50.7855448583787	d88e0daf520aca8bd6ccfb8129dfda9d	IncFIA	IncFIA	IncFII	AF250878	000136__AP014877_00014	AJ851089	MOBF	MOBF	AP018572_00011	NC_017627_00068	MPF_F	NC_022651_00077	NC_010719_00097	NC_008460_00107	08-5333_00200	MOBF	NZ_CM001473	conjugative	CP021871	0.0102718	Escherichia coli	AA171	AH824	order	Enterobacterales	order	Enterobacterales	order	Enterobacterales	10773089; 25389419; 19897651; 24247128; 20851899; 22511964
NZ_MK295833.1	1	128450	52.558193849747	bdd25748bc920d294cf9c898cceeb014	IncFIA	IncFIC	IncFII	000136__AP014877_00014	AY458016	KF954760	MOBF	NC_017627_00068	MPF_F	NC_022651_00077	NC_010409_00124	NC_019094_00090	NC_017639_00094	NC_007675_00027	NC_017639_00100	NC_019037_00027	NC_010488_00021	NC_010719_00097	NC_008460_00107	NC_013437_00116	NC_014384_00086	MOBF	KT754162	conjugative	CP023850	0.0023533	Escherichia coli	AA735	AJ038	order	Enterobacterales	order	Enterobacterales	order	Enterobacterales	10773089; 25389419; 19897651; 28842132; 24247128; 20851899; 22511964
NZ_MK295834.1	1	110938	51.4152048892174	fa8fb00f98a3ee4bec924cbe9e997673	IncFIA	IncFIA	IncFIB	IncFIC	AF250878	MK878891_00042	000096__NC_019117_00097	AY458016	MOBF	NC_017627_00068	MPF_F	NC_022651_00077	NC_010409_00124	NC_019094_00090	NC_017639_00094	NC_007675_00027	NC_017639_00100	NC_018966_00040	NC_019094_00068	NC_010719_00097	NC_008460_00107	NC_013437_00116	08-5333_00200	MOBP	AP014804	conjugative	CP009233	0.0113974	Escherichia coli	AA171	AH825	order	Enterobacterales	order	Enterobacterales	order	Enterobacterales	10773089; 11254626; 25389419; 19482926; 19897651; 28842132; 15781495; 24247128; 20851899; 22511964; 16257053
NZ_MK356561.1	1	58957	50.8675814576725	0754ea0dfa55f87488348a80a08d81f2	IncN	rep_cluster_2335	000153__NC_019087_00001	KU302809_00001	MOBF	MOBP	NC_015599_00019	NC_013090_00004	MPF_T	NC_009131_00030	NC_011617_00041	NC_014368_00014	NC_007682_00044	NC_008612_00190	NC_022375_00024	MOBF	NZ_CP014489	conjugative	MK356561	0	Escherichia coli	AA551	AI742	multi-phylla	Proteobacteria	Actinobacteria	Firmicutes	multi-phylla	Proteobacteria	Actinobacteria	Firmicutes	order	Enterobacterales	23114770; 20851899; 28842132; 20008783
NZ_MK370988.1	1	133709	53.5917552296405	0b3087cd485d4aa05bca4fbb7ec5d48d	IncFIA	IncFIB	IncU	AF250878	000096__NC_019117_00097	000210__KF623109_00045	-	-	MPF_F	NC_019094_00068	NC_008460_00097	NC_017639_00100	NC_007675_00027	NC_017639_00094	NC_019094_00090	NC_010409_00124	NC_022651_00077	NC_013437_00116	MOBF	NZ_CM001473	mobilizable	CP018998	0.00621379	Escherichia coli	AA171	AH825	phylum	Proteobacteria	class	Gammaproteobacteria	phylum	Proteobacteria	10773089; 11254626; 24096417; 18502921; 25389419; 19482926; 19897651; 30619542; 15781495; 24247128; 20851899; 22511964; 16257053
NZ_MK370989.1	1	102899	52.5738831281159	fad4ae3a1eac78e03200ce13e67d57e7	IncFIA	IncFIB	AF250878	000096__NC_019117_00097	-	-	MPF_F	NC_019094_00068	NC_008460_00097	NC_017639_00100	NC_007675_00027	NC_017639_00094	NC_019094_00090	NC_010409_00124	NC_022651_00077	NC_013437_00116	MOBF	NZ_CM001473	mobilizable	CP018998	0.00141786	Escherichia coli	AA171	AH825	order	Enterobacterales	order	Enterobacterales	order	Enterobacterales	10773089; 11254626; 25389419; 19482926; 19897651; 15781495; 24247128; 20851899; 22511964; 16257053
NZ_MK370990.1	1	146156	54.1270970743589	d9464d37b16998782badae9e195030ec	IncFIC	IncQ1	IncU	rep_cluster_1418	rep_cluster_2183	AF401292	000195__NC_013728_00014	000210__KF623109_00045	000759__NC_013950_00034	CP033468_00001	MOBF	MOBF	NC_021231_00058	CP035180_00077	MPF_F	NC_019155_00032	NC_019165_00034	NC_021654_00016	NC_019389_00080	NC_022609_00081	NC_014312_00128	NC_019389_00068	NC_023332_00154	NC_014312_00118	NC_014312_00116	NC_021502_00131	NC_021502_00150	-	-	conjugative	CP018999	0	Escherichia coli	AA448	AI529	phylum	Proteobacteria	phylum	Proteobacteria	phylum	Proteobacteria	24096417; 16940067; 18502921; 25389419; 2653965; 20547789; 28842132; 30619542; 20851899
NZ_MK370991.1	1	275546	54.2109121525988	78b90368cbb21b845730ea88afaeb387	IncFIA	IncFIB	IncQ1	IncU	rep_cluster_1418	AF250878	000096__NC_019117_00097	000195__NC_013728_00014	000210__KF623109_00045	000759__NC_013950_00034	MOBF	MOBF	NC_021231_00058	CP035180_00077	MPF_F	NC_019155_00032	NC_019165_00034	NC_021654_00016	NC_019389_00080	NC_022609_00081	NC_014312_00128	NC_019389_00068	NC_023332_00154	NC_014312_00118	NC_014312_00116	NC_019094_00068	NC_008460_00097	NC_017639_00100	NC_007675_00027	NC_017639_00094	NC_019094_00090	NC_010409_00124	NC_022651_00077	NC_021502_00150	NC_021502_00131	NC_013437_00116	MOBF	NZ_CM001473	conjugative	CP018999	0.0146626	Escherichia coli	AA448	AI529	phylum	Proteobacteria	phylum	Proteobacteria	phylum	Proteobacteria	10773089; 11254626; 24096417; 16940067; 18502921; 25389419; 2653965; 19482926; 19897651; 30619542; 15781495; 24247128; 20851899; 22511964; 16257053
NZ_MK372382.1	1	53023	49.28427286272	c4bfb83172649110259a6a55c04b1192	IncX3	000221__NC_025130_00012	MOBP	NC_020552_00059	MPF_T	NC_017624_00009	NC_019083_00030	NC_019157_00030	NC_019157_00029	NC_023277_00163	-	-	conjugative	MK372383	0	Citrobacter freundii	AA038	AH618	order	Enterobacterales	order	Enterobacterales	family	Enterobacteriaceae	26842776; 22470007
NZ_MK372391.1	1	45232	46.8385214007782	2967371bb7089d3f86a38478b481b1c9	IncX3	000221__NC_025130_00012	MOBP	NC_020552_00059	MPF_T	NC_017624_00009	NC_019083_00030	NC_019157_00030	NC_019157_00029	NC_023277_00163	-	-	conjugative	MK372391	0	Escherichia coli	AA038	AH615	order	Enterobacterales	order	Enterobacterales	family	Enterobacteriaceae	26842776; 22470007
NZ_MK372392.1	1	35502	46.3523181792575	839af17b4e9f03581cf0eb418243bcf0	IncX3	000221__NC_025130_00012	MOBP	NC_020552_00059	MPF_T	NC_017624_00009	NC_019083_00030	NC_019157_00030	NC_019157_00029	NC_023277_00163	-	-	conjugative	MK372392	0	Escherichia coli	AA038	AH615	order	Enterobacterales	order	Enterobacterales	family	Enterobacteriaceae	26842776; 22470007
NZ_MK388209.1	1	190688	53.0127747944286	7454dd9e2c22b2f0d60ab2e2f78bf941	IncC	000092__CP025470	MOBH	MOBH	NC_012885_00072	NC_012690_00071	MPF_F	NC_009140_00071	NC_014170_00023	NC_012885_00083	NC_016974_00085	NC_012885_00091	NC_023291_00077	NC_012885_00167	NC_012885_00088	MOBH	JQ319772	conjugative	MK388209	0	Escherichia coli	AA860	AJ265	phylum	Proteobacteria	class	Gammaproteobacteria	phylum	Proteobacteria	23800906; 20138094; 19482926; 24567731; 28842132; 20851899; 22290972; 19949054
NZ_MK396099.1	1	106616	52.4996248217903	f2dce47693da4670fbc51e3ab970efb7	IncI1/B/O	KU932021	MOBP	NC_013728_00087	MPF_I	NC_014843_00033	NC_022992_00098	NC_012487_00131	NC_022371_00084	NC_014843_00041	NC_011754_00109	NC_007365_00035	NC_014843_00047	NC_011754_00087	MOBP	AB290882	conjugative	MK396099	0	Escherichia coli	AA282	AI113	order	Enterobacterales	family	Enterobacteriaceae	order	Enterobacterales	23333216; 20956594; 20851899; 30761100
NZ_MK410117.1	1	95065	48.1112922737075	4f17328e12c5ead5cb59b297e2cb1712	IncY	000230__CP009168_00001	-	-	-	-	-	-	non-mobilizable	MK410117	0	Escherichia coli	AA378	AI387	family	Enterobacteriaceae	family	Enterobacteriaceae	genus	Escherichia	28031198
NZ_MK416151.1	1	120963	49.8251531460033	1865705c09c57013672f676b339e279f	IncFIB	rep_cluster_2244	000095__NZ_CP014273_00094	CP033091_00053	MOBF	NC_017627_00068	MPF_F	NC_022651_00077	NC_010409_00124	NC_019094_00090	NC_017639_00094	NC_007675_00027	NC_017639_00100	NC_018966_00040	NC_010488_00021	NC_009837_00049	NC_013437_00116	08-5333_00200	MOBF	CP015086	conjugative	MK416151	0	Escherichia coli	AA175	AH849	order	Enterobacterales	order	Enterobacterales	order	Enterobacterales	11254626; 30761100; 19482926; 15781495; 20851899; 16257053
NZ_MK416152.1	1	75167	49.7252783801402	05b8138aab7b0715c7f7fbcd36469c1d	IncFIA	IncFIB	IncN	000136__AP014877_00014	000095__NZ_CP014273_00094	000155__CP018649	-	-	-	-	-	-	non-mobilizable	MK416152	0	Escherichia coli	AC039	AL065	class	Gammaproteobacteria	class	Gammaproteobacteria	order	Enterobacterales	10773089; 11254626; 25389419; 19482926; 23114770; 19897651; 28842132; 15781495; 24247128; 20851899; 22511964; 16257053
NZ_MK416155.1	1	47033	48.8104097123297	76b0b8374a5b0a2016b1605bdf75bd4d	IncI-gamma/K1	KC788405	MOBP	NC_019097	MPF_I	NC_019097_00056	MOBP	JN253636	conjugative	MK416155	0	Escherichia coli	AC026	AL042	order	Enterobacterales	family	Enterobacteriaceae	order	Enterobacterales	23333216; 30761100; 25987637; 21470454; 29899511; 20851899
NZ_MK416183.1	1	39865	51.1250470337389	74c30cba06a50d8a09c58cc224c4a22d	IncN	000153__NC_019087_00001	MOBF	NC_015599_00019	MPF_T	NC_022375_00024	NC_008612_00190	NC_007682_00044	NC_014368_00014	NC_011617_00041	NC_009131_00030	MOBF	NZ_CP016498	conjugative	MK416183	0	Escherichia coli	AA552	AI753	class	Gammaproteobacteria	class	Gammaproteobacteria	order	Enterobacterales	23114770; 20851899; 28842132
NZ_MK419152.1	1	187113	49.4973625563162	97fe5d280efb9e6144ccb603ae65f1a6	IncFIA	IncFII	IncHI1B	IncN	MH263653_00001	JN232517	000138__CP021336_00001	000155__CP018649	MOBF	MOBQ	NC_017627_00068	MF535908_00005	MPF_F	NC_022651_00077	NC_010409_00124	NC_019094_00090	NC_017639_00094	NC_007675_00027	NC_017639_00100	NC_019037_00027	NC_019094_00068	NC_009837_00049	NC_013437_00116	08-5333_00200	MOBP	AP014804	conjugative	MK419152	0	Escherichia coli	AA327	AI228	class	Gammaproteobacteria	class	Gammaproteobacteria	order	Enterobacterales	10773089; 18606786; 25389419; 23114770; 19897651; 28842132; 24247128; 20851899; 22511964
NZ_MK430046.1	1	162251	49.8930669148418	2a94d98d1ae65a0b339cd3d1f69742e2	IncFIB	IncFIC	rep_cluster_2244	000095__NZ_CP014273_00094	AP001918	CP033091_00053	MOBF	NC_017627_00068	MPF_F	NC_009837_00049	NC_019094_00068	NC_018966_00040	NC_017639_00100	NC_007675_00027	NC_017639_00094	NC_019094_00090	NC_010409_00124	NC_022651_00077	NC_013437_00116	08-5333_00200	MOBF	CP000430	conjugative	MK430046	0	Escherichia coli	AA176	AH855	order	Enterobacterales	order	Enterobacterales	order	Enterobacterales	11254626; 30761100; 19482926; 28842132; 15781495; 20851899; 16257053
NZ_MK439959.1	1	227878	52.7457674720684	8c7517cfc4eae79b3cd0626863b582ca	IncC	000092__CP025470	MOBH	MOBH	NC_012885_00072	NC_012690_00071	MPF_F	NC_009140_00071	NC_014170_00023	NC_012885_00083	NC_016974_00085	NC_012885_00091	NC_023291_00077	NC_012885_00167	NC_012885_00088	MOBH	JQ319772	conjugative	MK439959	0	Escherichia coli	AA860	AJ265	phylum	Proteobacteria	class	Gammaproteobacteria	phylum	Proteobacteria	23800906; 20138094; 19482926; 24567731; 28842132; 20851899; 22290972; 19949054
NZ_MK450346.1	1	46047	46.5632940256694	5491670fd00d8ba4db2ee88b38b8a874	IncX3	IncX3	JN247852	000221__NC_025130_00012	MOBP	NC_020552_00059	MPF_T	NC_023277_00163	NC_019157_00029	NC_019157_00030	NC_019083_00030	NC_017624_00009	-	-	conjugative	MK450346	0	Escherichia coli	AA038	AH615	order	Enterobacterales	order	Enterobacterales	family	Enterobacteriaceae	26842776; 22470007
NZ_MK450347.1	1	43252	46.7700915564598	fbc757236d5101fe25ddaa32c77d7e06	IncX3	000221__NC_025130_00012	MOBP	NC_020552_00059	MPF_T	NC_023277_00163	NC_019157_00029	NC_019157_00030	NC_019083_00030	NC_017624_00009	-	-	conjugative	MK450347	0	Escherichia coli	AA038	AH615	order	Enterobacterales	order	Enterobacterales	family	Enterobacteriaceae	26842776; 22470007
NZ_MK455767.1	1	95745	52.9134680662176	5350741bab10b77b245f07c868fa4f37	IncI1/B/O	KU932021	MOBP	NC_013728_00087	MPF_I	NC_014843_00033	NC_022992_00098	NC_012487_00131	NC_022371_00084	NC_014843_00041	NC_011754_00109	NC_007365_00035	NC_014843_00047	NC_011754_00087	MOBP	AB290882	conjugative	MK455767	0	Escherichia coli	AA282	AI113	order	Enterobacterales	family	Enterobacteriaceae	order	Enterobacterales	23333216; 20956594; 20851899; 30761100
NZ_MK461928.1	1	139372	50.1277157535229	3a9a51c925db443edf1652ec88a0382e	IncFIA	IncFIB	IncFIC	000136__AP014877_00014	000095__NZ_CP014273_00094	CP014493_00001	MOBF	NC_017627_00068	MPF_F	NC_009837_00049	NC_010488_00021	NC_018966_00040	NC_017639_00100	NC_007675_00027	NC_017639_00094	NC_019094_00090	NC_010409_00124	NC_022651_00077	NC_013437_00116	08-5333_00200	MOBF	KP987215	conjugative	MK461928	0	Escherichia coli	AA176	AH856	order	Enterobacterales	order	Enterobacterales	order	Enterobacterales	10773089; 11254626; 25389419; 19482926; 19897651; 28842132; 15781495; 24247128; 20851899; 22511964; 16257053
NZ_MK461929.1	1	143671	50.6100744061084	267959e84535a3e0036985eeadeb3804	IncFIA	IncFIB	IncFIC	000136__AP014877_00014	000095__NZ_CP014273_00094	CP014493_00001	MOBF	NC_017627_00068	MPF_F	NC_009837_00049	NC_010488_00021	NC_018966_00040	NC_017639_00100	NC_007675_00027	NC_017639_00094	NC_019094_00090	NC_010409_00124	NC_022651_00077	NC_013437_00116	08-5333_00200	MOBF	AF242367	conjugative	MK461929	0	Escherichia coli	AA176	AH856	order	Enterobacterales	order	Enterobacterales	order	Enterobacterales	10773089; 11254626; 25389419; 19482926; 19897651; 28842132; 15781495; 24247128; 20851899; 22511964; 16257053
NZ_MK461930.1	1	278665	47.122530637145	a65b0081e1e647520e4165c3c259661d	IncHI2A	rep_cluster_1088	BX664015	000340__KU353730	MOBH	NC_012555_00231	MPF_F	NC_005211_00005	NC_009838_00006	NC_021845_00017	NC_005211_00030	NC_005211_00207	NC_005211_00200	NC_005211_00012	MOBH	NC_015864	conjugative	MK461931	0.00126265	Escherichia coli	AA738	AJ049	order	Enterobacterales	order	Enterobacterales	order	Enterobacterales	20851899
NZ_MK461931.1	1	274883	46.7198771841111	b110fb9600fcb961c7358caa482728f9	IncHI2A	rep_cluster_1088	BX664015	000340__KU353730	MOBH	NC_012555_00231	MPF_F	NC_005211_00005	NC_009838_00006	NC_021845_00017	NC_005211_00030	NC_005211_00200	NC_005211_00207	NC_005211_00012	NC_008612_00190	MOBH	NC_015864	conjugative	MK461931	0	Escherichia coli	AA738	AJ049	order	Enterobacterales	order	Enterobacterales	order	Enterobacterales	20851899
NZ_MK492260.1	1	108314	47.4777037132781	877e9e4b918db1f38d0cf05b155c1896	IncFIA	IncFIB	IncFIC	AF250878	000095__NZ_CP014273_00094	AP001918	MOBF	NC_017627_00068	MPF_F	NC_022651_00077	NC_010409_00124	NC_019094_00090	NC_017639_00094	NC_007675_00027	NC_017639_00100	NC_018966_00040	NC_010488_00021	NC_009837_00049	NC_013437_00116	08-5333_00200	MOBF	KT325596	conjugative	AP001918	0.001839	Escherichia coli K-12	AA304	AI158	order	Enterobacterales	order	Enterobacterales	order	Enterobacterales	10773089; 11254626; 25389419; 19482926; 19897651; 28842132; 15781495; 24247128; 20851899; 22511964; 16257053
NZ_MK492688.1	1	125781	51.728003434541	0db8f51bd125687cb8a8575df4c63800	IncFIA	IncFIA	IncFIA	IncFIB	IncFIC	AF250878	000136__AP014877_00014	MK878891_00042	000095__NZ_CP014273_00094	AP001918	MOBF	NC_017627_00068	MPF_F	NC_022651_00077	NC_010409_00124	NC_019094_00090	NC_017639_00094	NC_007675_00027	NC_017639_00100	NC_018966_00040	NC_010488_00021	NC_009837_00049	NC_013437_00116	08-5333_00200	MOBF	CP000430	conjugative	MK492688	0	Escherichia coli	AA324	AI218	order	Enterobacterales	order	Enterobacterales	order	Enterobacterales	10773089; 11254626; 25389419; 19482926; 19897651; 28842132; 15781495; 24247128; 20851899; 22511964; 16257053
NZ_MK542639.1	1	59891	42.3536090564526	56cde93b52fa8c92af822a3e64aec6a7	IncI2	AP017614	MOBP	MN232180_00018	MPF_T	NC_020270_00058	NC_019039_00051	NC_019039_00052	NC_020270_00063	NC_019039_00065	-	-	conjugative	MK542639	0	Escherichia coli	AA372	AI350	family	Enterobacteriaceae	family	Enterobacteriaceae	family	Enterobacteriaceae	26842776; 30761100; 25861872
NZ_MK571810.1	1	60611	42.3569979046708	66f8e9a128671ed3e6840ad320506ed3	IncI2	KY693674	MOBP	NC_022520_00030	MPF_T	NC_020270_00058	NC_019039_00051	NC_019039_00052	NC_020270_00063	NC_019039_00065	-	-	conjugative	MK571810	0	Escherichia coli	AA372	AI350	family	Enterobacteriaceae	family	Enterobacteriaceae	family	Enterobacteriaceae	26842776; 30761100; 25861872
NZ_MK574665.1	1	33415	41.6160407002843	45e5041a6e95d50bf1b0ce8d564d1794	IncX4	000224__NC_022105_00002	MOBP	NC_013718_00057	MPF_T	NC_021079_00038	NC_013718_00045	NC_013718_00044	NC_013718_00041	-	-	conjugative	KX772777	0.0010072	Escherichia coli	AA619	AI859	family	Enterobacteriaceae	family	Enterobacteriaceae	family	Enterobacteriaceae	26842776; 21911569; 28336940
NZ_MK574666.1	1	156502	44.4326590075526	3b9e0d61bdeedb72649271392998f9cc	IncHI2A	rep_cluster_1088	BX664015	000340__KU353730	-	-	MPF_F	NC_005211_00030	NC_021845_00017	NC_009838_00006	NC_005211_00005	NC_005211_00012	-	-	non-mobilizable	MG591702	0.00638544	Escherichia coli	AA738	AJ051	order	Enterobacterales	order	Enterobacterales	order	Enterobacterales	20851899
NZ_MK574667.1	1	60471	42.3194589141903	21264664f77c7d4a0b0dad90f97be882	IncI2	KY693674	MOBP	MN232180_00018	MPF_T	NC_020270_00058	NC_019039_00051	NC_019039_00052	NC_020270_00063	NC_019039_00065	-	-	conjugative	CP016186	9.55247E-05	Escherichia coli	AA372	AI350	family	Enterobacteriaceae	family	Enterobacteriaceae	family	Enterobacteriaceae	26842776; 30761100; 25861872
NZ_MK574668.1	1	60115	42.272311403144	27774feb1db803499d386930e73395bf	IncI2	KY693674	MOBP	MN232180_00018	MPF_T	NC_019039_00065	NC_020270_00058	NC_019039_00051	NC_019039_00052	NC_020270_00063	-	-	conjugative	MG808035	0.000434439	Escherichia coli	AA372	AI350	family	Enterobacteriaceae	family	Enterobacteriaceae	family	Enterobacteriaceae	26842776; 30761100; 25861872
NZ_MK574669.1	1	60966	42.35639536791	a96f5493b075a734587e31b12c0877d3	IncI2	KY693674	MOBP	MN232180_00018	MPF_T	NC_020270_00058	NC_019039_00051	NC_019039_00052	NC_020270_00063	NC_019039_00065	-	-	conjugative	KY120365	9.55247E-05	Salmonella enterica subsp. enterica serovar Typhimurium	AA372	AI350	family	Enterobacteriaceae	family	Enterobacteriaceae	family	Enterobacteriaceae	26842776; 30761100; 25861872
NZ_MK599282.1	1	4007	43.1994010481657	7769fc96fc82db69027bb4dfbf98c5e9	Col(MG828)	NC_008486	-	-	-	-	-	-	non-mobilizable	MK599282	0	Escherichia coli	AB693	AK573	order	Enterobacterales	order	Enterobacterales	genus	Escherichia	30761100
NZ_MK638972.1	1	185643	52.790571150003	5d2c4016872804246c3afadfbf6bbbf1	IncC	000092__CP025470	MOBH	MOBH	NC_012885_00072	NC_012690_00071	MPF_F	NC_009140_00071	NC_014170_00023	NC_012885_00083	NC_016974_00085	NC_012885_00091	NC_023291_00077	NC_012885_00167	NC_012885_00088	MOBH	JQ319772	conjugative	MK638972	0	Escherichia coli J53	AA860	AJ277	phylum	Proteobacteria	class	Gammaproteobacteria	phylum	Proteobacteria	23800906; 20138094; 19482926; 24567731; 28842132; 20851899; 22290972; 19949054
NZ_MK656937.1	1	79293	49.7307454630295	df52bc6566d1bcccaca06012c9dab650	IncFIA	IncFIB	IncX1	AF250878	000107__CP014778_00094	000215__KC853434_00019	-	-	-	-	-	-	non-mobilizable	MK656937	0	Escherichia coli	AA811	AJ175	order	Enterobacterales	order	Enterobacterales	order	Enterobacterales	10773089; 11254626; 21625636; 25389419; 19482926; 19897651; 15781495; 24247128; 20851899; 22511964; 16257053; 22470007
NZ_MK731977.1	1	58124	47.7083476704976	945b1bb36bc9e339d3199c80f88c8dc3	IncX1	000215__KC853434_00019	MOBP	MOBQ	NC_019047_00022	KJ541068_00004	MPF_T	NC_023277_00163	NC_019047_00030	NC_019047_00031	NC_019047_00032	NC_019047_00035	NC_016976_00061	-	-	conjugative	MK731977	0	Escherichia coli	AC305	AL438	order	Enterobacterales	order	Enterobacterales	family	Enterobacteriaceae	21625636; 22470007
NZ_MK733575.1	1	201521	52.984056252202	734742e9d7eedfe06e661a9dbd6511a1	IncC	000092__CP025470	MOBH	MOBH	NC_012885_00072	NC_012690_00071	MPF_F	NC_012885_00167	NC_009140_00071	NC_014170_00023	NC_012885_00083	NC_016974_00085	NC_012885_00091	NC_023291_00077	NC_012885_00088	MOBH	JQ319772	conjugative	MK733575	0	Escherichia coli	AA860	AJ277	phylum	Proteobacteria	class	Gammaproteobacteria	phylum	Proteobacteria	23800906; 20138094; 19482926; 24567731; 28842132; 20851899; 22290972; 19949054
NZ_MK753225.1	1	4984	49.739165329053	815f8f8f0aeeae779f64f651aea4f232	rep_cluster_2350	CP041342_00001	-	-	-	-	-	-	non-mobilizable	MK753225	0	Escherichia coli str. K-12 substr. MG1655	AB436	AK214	multi-phylla	Proteobacteria	Bacteroidetes	Actinobacteria	Firmicutes	multi-phylla	Proteobacteria	Bacteroidetes	Actinobacteria	Firmicutes	genus	Escherichia	6263753; 17122402; 26802429
NZ_MK753227.1	1	4970	52.6760563380282	8ed6b808aca4d8db19827d08bfcee016	rep_cluster_2350	CP041342_00001	-	-	-	-	-	-	non-mobilizable	MK753227	0	Escherichia coli str. K-12 substr. MG1655	AB436	AK214	multi-phylla	Proteobacteria	Bacteroidetes	Actinobacteria	Firmicutes	multi-phylla	Proteobacteria	Bacteroidetes	Actinobacteria	Firmicutes	genus	Escherichia	6263753; 17122402; 26802429
NZ_MK758104.1	1	107174	53.0511131431131	7d15f9ca2cc6ebd067bdf3a394664538	IncI-gamma/K1	KT754167	MOBP	NC_013728_00087	MPF_I	NC_011754_00087	NC_014843_00047	NC_007365_00035	NC_011754_00109	NC_014843_00041	NC_022371_00084	NC_012487_00131	NC_022992_00098	NC_014843_00033	MOBP	CP018984	conjugative	MK758104	0	Escherichia coli	AA282	AI113	order	Enterobacterales	family	Enterobacteriaceae	order	Enterobacterales	23333216; 30761100; 25987637; 21470454; 29899511; 20851899
NZ_MK764024.1	1	105498	50.0995279531366	b19ce716097602bbabdabf5605c3d64f	IncI-gamma/K1	MG764547	MOBP	NC_019097	MPF_I	NC_019097_00056	NC_019097_00085	NZ_CM001473_00069	NC_022267_00069	NC_019097_00075	NC_015965_00072	NC_023290_00086	NC_019111_00038	NC_022267_00057	MOBP	HM021326	conjugative	CP024152	0.0128243	Escherichia coli	AA474	AI611	order	Enterobacterales	family	Enterobacteriaceae	order	Enterobacterales	23333216; 30761100; 25987637; 21470454; 29899511; 20851899
NZ_MK764025.1	1	99001	49.9429298693953	ac51e660e1e7fbad0373670dd16d6725	IncI-gamma/K1	MG764547	MOBP	NC_019097	MPF_I	NC_019097_00056	NC_022267_00057	NC_019111_00038	NC_023290_00086	NC_015965_00072	NC_019097_00075	NC_022267_00069	NZ_CM001473_00069	NC_019097_00085	MOBP	HM021326	conjugative	CP024152	0.0111761	Escherichia coli	AA474	AI611	order	Enterobacterales	family	Enterobacteriaceae	order	Enterobacterales	23333216; 30761100; 25987637; 21470454; 29899511; 20851899
NZ_MK764026.1	1	99262	49.9375390381012	7e8802bdfd3271280728b4c0d744023e	IncI-gamma/K1	MG764547	MOBP	NC_019097	MPF_I	NC_019097_00056	NC_022267_00057	NC_019111_00038	NC_023290_00086	NC_015965_00072	NC_019097_00075	NC_022267_00069	NZ_CM001473_00069	NC_019097_00085	MOBP	HM021326	conjugative	CP024152	0.0111761	Escherichia coli	AA474	AI611	order	Enterobacterales	family	Enterobacteriaceae	order	Enterobacterales	23333216; 30761100; 25987637; 21470454; 29899511; 20851899
NZ_MK764027.1	1	98904	49.9464126830057	3de09e1cd12124c9346c25db47f08af9	IncI-gamma/K1	MG764547	MOBP	NC_019097	MPF_I	NC_019097_00085	NZ_CM001473_00069	NC_022267_00069	NC_019097_00075	NC_015965_00072	NC_023290_00086	NC_019111_00038	NC_022267_00057	NC_019097_00056	MOBP	HM021326	conjugative	CP024152	0.0111761	Escherichia coli	AA474	AI611	order	Enterobacterales	family	Enterobacteriaceae	order	Enterobacterales	23333216; 30761100; 25987637; 21470454; 29899511; 20851899
NZ_MK764029.1	1	99067	49.9217701151746	370b5689d9569436ac42a6f9654d3777	IncI-gamma/K1	MG764547	MOBP	NC_019097	MPF_I	NC_019097_00085	NZ_CM001473_00069	NC_022267_00069	NC_019097_00075	NC_015965_00072	NC_023290_00086	NC_019111_00038	NC_022267_00057	NC_019097_00056	MOBP	HM021326	conjugative	CP024152	0.0110882	Escherichia coli	AA474	AI611	order	Enterobacterales	family	Enterobacteriaceae	order	Enterobacterales	23333216; 30761100; 25987637; 21470454; 29899511; 20851899
NZ_MK836306.1	1	63440	43.0643127364439	acd57c134926f1dde000aa6806e9ea53	IncI2	AP017614	MOBP	MN232180_00018	MPF_T	NC_020270_00058	NC_019039_00051	NC_019039_00052	NC_020270_00063	NC_019039_00065	-	-	conjugative	KY405001	0.000631368	Escherichia coli	AA372	AI350	family	Enterobacteriaceae	family	Enterobacteriaceae	family	Enterobacteriaceae	26842776; 30761100; 25861872
NZ_MK836307.1	1	33309	41.8325377525594	9e42900d410e180a3e5a3457a7e84c81	IncX4	000224__NC_022105_00002	MOBP	NC_013718_00057	MPF_T	NC_013718_00041	NC_013718_00044	NC_013718_00045	NC_021079_00038	-	-	conjugative	KX772777	0.000215742	Escherichia coli	AA619	AI859	family	Enterobacteriaceae	family	Enterobacteriaceae	family	Enterobacteriaceae	26842776; 21911569; 28336940
NZ_MK852553.1	1	63117	42.5036044171935	cbeeaf4a141e060f680b4eece74f9a83	IncI2	AP017614	MOBP	MN232180_00018	MPF_T	NC_019039_00065	NC_020270_00063	NC_019039_00052	NC_019039_00051	NC_020270_00058	-	-	conjugative	CP032940	7.15897E-05	Escherichia coli	AA372	AI350	family	Enterobacteriaceae	family	Enterobacteriaceae	family	Enterobacteriaceae	26842776; 30761100; 25861872
NZ_MK875287.1	1	58821	42.8044405909454	04cba6ade48e8d65a1faa3a751ec22db	IncI2	AP017614	MOBP	MN232180_00018	MPF_T	NC_020270_00058	NC_019039_00051	NC_019039_00052	NC_020270_00063	NC_019039_00065	-	-	conjugative	KY363996	0.00160079	Shigella sonnei	AA372	AI350	family	Enterobacteriaceae	family	Enterobacteriaceae	family	Enterobacteriaceae	26842776; 30761100; 25861872
NZ_MK878890.1	1	163127	50.2657438682744	b36964695e346744fefb022b80d8c97c	IncFIB	IncFIC	IncQ1	rep_cluster_2244	000095__NZ_CP014273_00094	AP001918	000195__NC_013728_00014	CP033091_00053	MOBF	MOBP	NC_017627_00068	NC_021819_00066	MPF_F	NC_022651_00077	NC_010409_00124	NC_019094_00090	NC_017639_00094	NC_007675_00027	NC_017639_00100	NC_018966_00040	NC_010488_00021	NC_009837_00049	NC_013437_00116	08-5333_00200	MOBF	CP000430	conjugative	MK878890	0	Escherichia coli	AA176	AH858	phylum	Proteobacteria	phylum	Proteobacteria	phylum	Proteobacteria	11254626; 25389419; 30761100; 2653965; 19482926; 28842132; 15781495; 20851899; 16257053
NZ_MK878891.1	1	162647	50.2960398900687	2e138ad1ff82767cd7828987be1f7a62	IncFIA	IncFIB	IncFIC	IncQ1	MK878891_00042	000095__NZ_CP014273_00094	AP001918	000195__NC_013728_00014	MOBF	MOBP	NC_017627_00068	NC_021819_00066	MPF_F	NC_022651_00077	NC_010409_00124	NC_019094_00090	NC_017639_00094	NC_007675_00027	NC_017639_00100	NC_018966_00040	NC_010488_00021	NC_010719_00097	NC_008460_00107	NC_013437_00116	08-5333_00200	MOBF	CP000430	conjugative	MK878891	0	Escherichia coli	AA176	AH858	phylum	Proteobacteria	phylum	Proteobacteria	phylum	Proteobacteria	10773089; 11254626; 25389419; 2653965; 19482926; 19897651; 28842132; 15781495; 24247128; 20851899; 22511964; 16257053
NZ_MK878892.1	1	134435	52.3940937999777	47c2f128d0ca6d45965ffd9d2e8137b7	IncFIA	IncFIC	IncN	MK878891_00042	AY458016	000153__NC_019087_00001	MOBF	MOBF	NC_017627_00068	NC_015599_00019	MPF_F	NC_022651_00077	NC_010409_00124	NC_019094_00090	NC_017639_00094	NC_007675_00027	NC_017639_00100	NC_018966_00040	NC_019094_00068	NC_010719_00097	NC_008460_00107	NC_013437_00116	NC_019072_00073	NC_009131_00030	NC_011617_00041	NC_014368_00014	NC_007682_00044	NC_008612_00190	NC_022375_00024	MOBF	MOBP	NZ_CP016035	AP014804	conjugative	MK878892	2.38274E-05	Escherichia coli	AA338	AI280	class	Gammaproteobacteria	class	Gammaproteobacteria	order	Enterobacterales	10773089; 25389419; 23114770; 19897651; 28842132; 24247128; 20851899; 22511964
NZ_MK878893.1	1	73874	52.7343855754393	4522e090219c651efff17a8ab373b31d	IncFIA	IncFIC	MK878891_00042	AY458016	MOBF	NC_017627_00068	MPF_F	NC_022651_00077	NC_010409_00124	NC_019094_00090	NC_017639_00094	NC_007675_00027	NC_017639_00100	NC_018966_00040	NC_019094_00068	NC_010719_00097	NC_008460_00107	NC_013437_00116	08-5333_00200	MOBP	AP014804	conjugative	MK878893	0.000409992	Escherichia coli	AA338	AI281	order	Enterobacterales	order	Enterobacterales	order	Enterobacterales	10773089; 25389419; 19897651; 28842132; 24247128; 20851899; 22511964
NZ_MK878894.1	1	59724	51.9774295090751	446642e33d1671c3c5e74d67e342c963	IncN	000153__NC_019087_00001	MOBF	NC_015599_00019	MPF_T	NC_009131_00030	NC_011617_00041	NC_014368_00014	NC_007682_00044	NC_008612_00190	NC_022375_00024	MOBF	NZ_CP016035	conjugative	MK878894	0.00113443	Escherichia coli	AA552	AI753	class	Gammaproteobacteria	class	Gammaproteobacteria	order	Enterobacterales	23114770; 20851899; 28842132
NZ_MK962305.1	1	225059	44.9979783079104	db4c61081a03a31a914e5c115ad4410c	IncHI2A	rep_cluster_1088	BX664015	000340__KU353730	MOBH	NC_012555_00231	MPF_F	NC_005211_00030	NC_005211_00200	NC_005211_00207	NC_005211_00005	NC_009838_00006	NC_021845_00017	NC_005211_00012	MOBH	NC_015864	conjugative	MH522425	0.0034604	Salmonella enterica subsp. enterica serovar Typhimurium	AA738	AJ047	order	Enterobacterales	order	Enterobacterales	order	Enterobacterales	20851899
NZ_MK965545.1	1	49324	42.8351309707242	ce4fba76a7669f3fe6ca243323f5576a	IncX1	IncX3	000215__KC853434_00019	JN247852	MOBP	NC_019096_00001	MPF_T	NC_023277_00163	NC_019046_00026	NC_019067_00043	NC_010860_00022	NC_017624_00009	MOBP	EU164802	conjugative	MK965545	0	Escherichia coli	AB233	AJ919	order	Enterobacterales	order	Enterobacterales	family	Enterobacteriaceae	26842776; 21625636; 22470007
NZ_MN007140.1	1	51640	49.7230828814872	ef1ef9a6952f7ab5b8574a6503750d62	IncI-gamma/K1	KC788405	MOBP	NC_019097	MPF_I	NC_019097_00056	MOBP	JN253636	conjugative	KY463221	0.00160079	Escherichia coli	AC026	AL043	order	Enterobacterales	family	Enterobacteriaceae	order	Enterobacterales	23333216; 30761100; 25987637; 21470454; 29899511; 20851899
NZ_MN007141.1	1	125861	52.9894089511445	79faa8bf39218c986c6a2dd259d9e424	IncFIA	IncFIA	IncFIC	000136__AP014877_00014	AF250878	AP001918	MOBF	NC_017627_00068	MPF_F	NC_022651_00077	NC_010409_00124	NC_019094_00090	NC_017639_00094	NC_007675_00027	NC_017639_00100	NC_018966_00040	NC_010488_00021	NC_009837_00049	NC_013437_00116	08-5333_00200	-	-	conjugative	AP018833	0.00243596	Escherichia coli	AA170	AH818	order	Enterobacterales	order	Enterobacterales	order	Enterobacterales	10773089; 25389419; 19897651; 28842132; 24247128; 20851899; 22511964
NZ_MN007143.1	1	99568	52.9487385505383	cd9b420e4b6d39f84c3b79d18541d7b3	IncFIA	IncFIA	IncFIB	IncFIC	000136__AP014877_00014	AF250878	000095__NZ_CP014273_00094	AP001918	-	-	-	-	-	-	non-mobilizable	MG649062	0.000264084	Escherichia coli	AA173	AH835	order	Enterobacterales	order	Enterobacterales	order	Enterobacterales	10773089; 11254626; 25389419; 19482926; 19897651; 28842132; 15781495; 24247128; 20851899; 22511964; 16257053
NZ_MN053930.1	1	162926	50	925bff4b4a0be160045b905480598398	IncFIB	IncFIC	rep_cluster_2244	000095__NZ_CP014273_00094	AP001918	CP033091_00053	MOBF	NC_017627_00068	MPF_F	NC_009837_00049	NC_019094_00068	NC_018966_00040	NC_017639_00100	NC_007675_00027	NC_017639_00094	NC_019094_00090	NC_010409_00124	NC_022651_00077	NC_013437_00116	08-5333_00200	MOBF	CP000430	conjugative	MN053930	0	Escherichia coli	AA176	AH855	order	Enterobacterales	order	Enterobacterales	order	Enterobacterales	11254626; 30761100; 19482926; 28842132; 15781495; 20851899; 16257053
NZ_MN057686.1	1	9690	53.1475748194014	9867a9914d1dd93eb2a0fe9d68560489	rep_cluster_2350	CP041342_00001	-	-	-	-	MOBP	MOB_unknown	NC_014477	NZ_HG941719	mobilizable	MN057686	0	Escherichia coli	AA664	AI938	multi-phylla	Proteobacteria	Bacteroidetes	Actinobacteria	Firmicutes	multi-phylla	Proteobacteria	Bacteroidetes	Actinobacteria	Firmicutes	genus	Escherichia	6263753; 17122402; 26802429
NZ_MN061455.1	1	109944	52.9878847413229	46f74d52d020ff3522f77b900620cb6f	IncFIA	IncFIC	000136__AP014877_00014	AY458016	MOBF	NC_017627_00068	MPF_F	NC_022651_00077	NC_010409_00124	NC_019094_00090	NC_017639_00094	NC_007675_00027	NC_017639_00100	NC_018966_00040	NC_010488_00021	NC_009837_00049	NC_013437_00116	08-5333_00200	MOBF	CP015086	conjugative	MF353156	0.00210772	Escherichia coli	AA323	AI214	order	Enterobacterales	order	Enterobacterales	order	Enterobacterales	10773089; 25389419; 19897651; 28842132; 24247128; 20851899; 22511964
NZ_MN086777.1	1	126656	48.9159613441132	627cdc83a6641a263e6ffa0f89455ed8	IncHI1B	IncHI1B	rep_cluster_2358	JX182975	000138__CP021336_00001	CP000974_00005	MOBH	CP030285_00102	-	-	-	-	mobilizable	CP029244	0.0227838	Escherichia coli	AA374	AI364	phylum	Proteobacteria	order	Enterobacterales	phylum	Proteobacteria	24096417; 18606786
NZ_MN086778.1	1	124991	51.3084942115832	e780df0961ef8b45d32dffea0280bdd4	IncFIB	IncN	IncX1	rep_cluster_2358	000107__CP014778_00094	000155__CP018649	000215__KC853434_00019	CP000974_00005	MOBC	NC_014725_00039	MPF_T	NC_011092_00100	NC_011092_00102	NC_011092_00103	-	-	conjugative	KY848295	0.0269047	Shigella flexneri Y	AA887	AJ321	phylum	Proteobacteria	class	Gammaproteobacteria	phylum	Proteobacteria	24096417; 11254626; 21625636; 19482926; 23114770; 28842132; 15781495; 20851899; 16257053; 22470007
NZ_MN101850.1	1	272413	51.5882134846722	fd4afbc91b821c79bbf18aea9c332798	IncC	IncFIA	IncFIC	rep_cluster_1254	000092__CP025470	MK878891_00042	AY458016	000562__KT346360_00001	MOBF	MOBH	MOBH	NC_017627_00068	NC_012885_00072	NC_012690_00071	MPF_F	NC_009140_00071	NC_014170_00023	NC_012885_00083	NC_016974_00085	NC_012885_00091	NC_023291_00077	NC_022651_00077	NC_010409_00124	NC_019094_00090	NC_017639_00094	NC_007675_00027	NC_017639_00100	NC_018966_00040	NC_019094_00068	NC_010719_00097	NC_008460_00107	NC_012885_00167	NC_008612_00190	NC_012885_00088	NC_013437_00116	08-5333_00200	MOBF	MOBH	CP017721	JQ319772	conjugative	MN101850	0	Escherichia coli	AA628	AI890	phylum	Proteobacteria	class	Gammaproteobacteria	phylum	Proteobacteria	10773089; 23800906; 25389419; 20138094; 19482926; 24567731; 28842132; 19897651; 24247128; 20851899; 22511964; 22290972; 19949054
NZ_MN101851.1	1	94089	47.4178703142769	710b9932208e5f974b511a05e9d8493d	rep_cluster_1704	001113__CP011430_00070	-	-	-	-	-	-	non-mobilizable	MN101851	0	Escherichia coli	AB002	AJ521	family	Enterobacteriaceae	family	Enterobacteriaceae	-	-	-
NZ_MN101852.1	1	98241	52.690831730133	ab2eca541745d40b815166e450ac522d	IncFIA	IncFIC	rep_cluster_1254	MK878891_00042	AY458016	000562__KT346360_00001	MOBF	NC_017627_00068	MPF_F	NC_022651_00077	NC_010409_00124	NC_019094_00090	NC_017639_00094	NC_007675_00027	NC_017639_00100	NC_018966_00040	NC_019094_00068	NC_010719_00097	NC_008460_00107	NC_013437_00116	08-5333_00200	MOBF	CP017721	conjugative	MN101852	0	Escherichia coli	AA338	AI281	class	Gammaproteobacteria	class	Gammaproteobacteria	order	Enterobacterales	10773089; 25389419; 19897651; 28842132; 24247128; 20851899; 22511964
NZ_MN101853.1	1	198776	51.3321527749829	7ebea7cb3af9ab4b1e670abe2d7067f0	IncC	rep_cluster_1254	000092__CP025470	000562__KT346360_00001	MOBH	MOBH	NC_012885_00072	NC_012690_00071	MPF_F	NC_009140_00071	NC_014170_00023	NC_012885_00083	NC_016974_00085	NC_012885_00091	NC_023291_00077	NC_012885_00167	NC_008612_00190	NC_012885_00088	MOBH	JQ319772	conjugative	MN101853	0	Escherichia coli	AA628	AI890	phylum	Proteobacteria	class	Gammaproteobacteria	phylum	Proteobacteria	23800906; 20138094; 19482926; 24567731; 28842132; 20851899; 22290972; 19949054
NZ_MN101854.1	1	70593	52.3168019492018	03df59a27e18c23c5e43f63d7b25282f	IncFIA	IncFIC	MK878891_00042	AY458016	MOBF	NC_017627_00068	MPF_F	NC_022651_00077	NC_010409_00124	NC_019094_00090	NC_017639_00094	NC_007675_00027	NC_017639_00100	NC_018966_00040	NC_019094_00068	NC_010719_00097	NC_008460_00107	NC_013437_00116	08-5333_00200	MOBF	CP017721	conjugative	MN101854	0	Escherichia coli	AA338	AI281	order	Enterobacterales	order	Enterobacterales	order	Enterobacterales	10773089; 25389419; 19897651; 28842132; 24247128; 20851899; 22511964
NZ_MN101855.1	1	94984	47.4037732670766	e3ee08eb2b98bcf0d42f36bfa008565b	rep_cluster_1704	001113__CP011430_00070	-	-	-	-	-	-	non-mobilizable	MN101855	0	Escherichia coli	AB002	AJ521	family	Enterobacteriaceae	family	Enterobacteriaceae	-	-	-
NZ_MN101856.1	1	190390	46.3075791795788	14f4a80d0a6f85759f76559d39617d55	IncHI1B	AF250878	MOBH	NC_013365_00169	MPF_F	NC_019360_00255	NC_019360_00256	NC_019360_00278	NC_005211_00030	NC_002305_00127	NC_002305_00120	NC_009981_00239	-	-	conjugative	MN101856	0	Escherichia coli	AA998	AJ515	order	Enterobacterales	order	Enterobacterales	genus	Salmonella	18606786
NZ_MN101858.1	1	284309	48.3843283188362	43a065edfd4c1549c0a2ac6980a5768e	IncFIA	IncHI1B	MH263653_00001	AF250878	MOBF	MOBH	MOBQ	NC_017627_00068	NC_013365_00169	MF535908_00005	MPF_F	NC_019360_00255	NC_019360_00256	NC_019360_00278	NC_005211_00030	NC_009837_00049	NC_019094_00068	NC_019037_00027	NC_017639_00100	NC_007675_00027	NC_017639_00094	NC_019094_00090	NC_010409_00124	NC_022651_00077	NC_002305_00127	NC_002305_00120	NC_009981_00239	NC_013437_00116	08-5333_00200	MOBP	AP014804	conjugative	MN101858	0	Escherichia coli	AA998	AJ515	order	Enterobacterales	order	Enterobacterales	order	Enterobacterales	10773089; 18606786; 25389419; 19897651; 24247128; 20851899; 22511964
NZ_MN124285.1	1	115092	50.5213220727766	c89dba743fb058c3da1652e8cb9d36a2	IncI-gamma/K1	CP001118	MOBP	NC_019097	MPF_I	NC_019097_00056	NC_022267_00057	NC_019111_00038	NC_023290_00086	NC_015965_00072	NC_019097_00075	NC_022267_00069	NZ_CM001473_00069	NC_019097_00085	MOBP	HM021326	conjugative	CP025751	0.0150285	Escherichia coli	AA473	AI587	order	Enterobacterales	family	Enterobacteriaceae	order	Enterobacterales	23333216; 30761100; 25987637; 21470454; 29899511; 20851899
NZ_MN124286.1	1	101708	49.199669642506	f0f9d985aecbfa0506666d5e528f61b2	IncFIB	000096__NC_019117_00097	-	-	-	-	-	-	non-mobilizable	CP025252	0.0581372	Escherichia coli	AA941	AJ419	order	Enterobacterales	order	Enterobacterales	order	Enterobacterales	11254626; 19482926; 15781495; 20851899; 16257053
NZ_MN158989.1	1	128358	50.0708954642484	d4d8be618dd41a720e79d503d1811a55	IncFIB	IncFIC	rep_cluster_2244	000095__NZ_CP014273_00094	AP001918	CP033091_00053	MOBF	NC_017627_00068	MPF_F	NC_022651_00077	NC_010409_00124	NC_019094_00090	NC_017639_00094	NC_007675_00027	NC_017639_00100	NC_018966_00040	NC_010488_00021	NC_009837_00049	NC_013437_00116	08-5333_00200	MOBF	CP000430	conjugative	CP024827	0.00857671	Escherichia coli	AA179	AH866	order	Enterobacterales	order	Enterobacterales	order	Enterobacterales	11254626; 30761100; 19482926; 28842132; 15781495; 20851899; 16257053
NZ_MN158990.1	1	168775	51.7221152421863	c913c9ffe776edb87e7dbb2fce9e996c	IncFIA	IncFIA	IncFIB	IncFIC	000136__AP014877_00014	AF250878	000095__NZ_CP014273_00094	AP001918	MOBF	NC_017627_00068	MPF_F	NC_022651_00077	NC_010409_00124	NC_019094_00090	NC_017639_00094	NC_007675_00027	NC_017639_00100	NC_018966_00040	NC_010488_00021	NC_009837_00049	NC_013437_00116	08-5333_00200	MOBF	CP000430	conjugative	CP021880	0.000167546	Escherichia coli	AA324	AI219	order	Enterobacterales	order	Enterobacterales	order	Enterobacterales	10773089; 11254626; 25389419; 19482926; 19897651; 28842132; 15781495; 24247128; 20851899; 22511964; 16257053
NZ_MN158991.1	1	118200	50.4060913705584	6fe6440d4cf9fb0439f9daea3f9f1c59	IncFIB	IncFIC	rep_cluster_2244	000095__NZ_CP014273_00094	AP001918	CP033091_00053	MOBF	NC_017627_00068	MPF_F	NC_022651_00077	NC_010409_00124	NC_019094_00090	NC_017639_00094	NC_007675_00027	NC_017639_00100	NC_018966_00040	NC_010488_00021	NC_009837_00049	NC_013437_00116	08-5333_00200	MOBF	CP000430	conjugative	CP024827	0.00705245	Escherichia coli	AA179	AH866	order	Enterobacterales	order	Enterobacterales	order	Enterobacterales	11254626; 30761100; 19482926; 28842132; 15781495; 20851899; 16257053
NZ_MN158992.1	1	128316	50.0600081049908	5f8a692fd2c431c2b4ddd4f0c4107a12	IncFIB	IncFIC	rep_cluster_2244	000095__NZ_CP014273_00094	AP001918	CP033091_00053	MOBF	MOBF	MOBF	NC_010119_00038	NC_011980_00044	NC_011964_00125	MPF_F	NC_022651_00077	NC_010409_00124	NC_019094_00090	NC_017639_00094	NC_007675_00027	NC_017639_00100	NC_018966_00040	NC_010488_00021	NC_009837_00049	NC_013437_00116	08-5333_00200	MOBF	CP000430	conjugative	CP024827	0.00924552	Escherichia coli	AA179	AH866	order	Enterobacterales	order	Enterobacterales	order	Enterobacterales	11254626; 30761100; 19482926; 28842132; 15781495; 20851899; 16257053
NZ_MN182750.1	1	265165	49.1735334602983	8b58772ebe1ff8f77ffc9c02044ce892	IncFIA	IncFIB	IncFII	IncHI1B	rep_cluster_2183	AF250878	000107__CP014778_00094	000130__CP023489	JN420336	CP017721_00179	MOBF	CP045692_00039	-	-	-	-	mobilizable	CP033955	0.00734051	Klebsiella pneumoniae	AA406	AI453	order	Enterobacterales	order	Enterobacterales	order	Enterobacterales	10773089; 18606786; 11254626; 25389419; 20547789; 19482926; 19897651; 15781495; 24247128; 20851899; 22511964; 16257053
NZ_MN197360.1	1	130562	50.6280541045634	0a3305cbc7ebece0fd3d999db3e6509a	IncFIA	IncFIB	IncFIC	IncFII	000136__AP014877_00014	000095__NZ_CP014273_00094	AP001918	KF954760	MOBF	MOBF	NC_017627_00068	CP029214_00066	MPF_F	NC_022651_00077	NZ_CM001154_00091	NC_009837_00049	08-5333_00200	-	-	conjugative	AP018833	0.0137488	Escherichia coli	AA170	AH818	order	Enterobacterales	order	Enterobacterales	order	Enterobacterales	10773089; 11254626; 25389419; 19482926; 19897651; 28842132; 15781495; 24247128; 20851899; 22511964; 16257053
NZ_MN200130.1	1	330557	51.9066303239683	b8a55d14de1bc959a403a023997b60cf	IncFIB	IncFII	IncHI1B	IncU	rep_cluster_1418	rep_cluster_2183	000107__CP014778_00094	000129__CP018340	JN420336	000210__KF623109_00045	000759__NC_013950_00034	CP033468_00001	MOBF	MOBF	CP035180_00077	NC_021231_00058	MPF_F	NC_014312_00116	NC_014312_00118	NC_023332_00154	NC_019389_00068	NC_014312_00128	NC_022609_00081	NC_019389_00080	NC_021654_00016	NC_019165_00034	NC_019155_00032	NC_021502_00131	NC_021502_00150	-	-	conjugative	CP034776	0.0101041	Klebsiella pneumoniae	AA406	AI454	phylum	Proteobacteria	class	Gammaproteobacteria	phylum	Proteobacteria	24096417; 18606786; 11254626; 16940067; 18502921; 25389419; 20547789; 19482926; 30619542; 15781495; 20851899; 16257053
NZ_MN200941.1	1	241735	46.4798229466151	11c5586dcf7f08eba72df78a5b7b6f4f	IncHI2A	rep_cluster_1088	BX664015	000340__KU353730	MOBH	MOBP	NC_012555_00231	NC_021819_00066	MPF_F	NC_005211_00207	NC_005211_00200	NC_005211_00030	NC_021845_00017	NC_009838_00006	NC_005211_00005	NC_005211_00012	MOBH	NC_015864	conjugative	KX246266	0.00314086	Escherichia coli	AA738	AJ047	order	Enterobacterales	order	Enterobacterales	order	Enterobacterales	20851899
NZ_MN200942.1	1	47827	46.9755577393523	83f7b891066adbd5277d1757fcafcbf8	IncX3	IncX3	000221__NC_025130_00012	JN247852	MOBP	NC_020552_00059	MPF_T	NC_017624_00009	NC_019083_00030	NC_019157_00030	NC_019157_00029	NC_023277_00163	-	-	conjugative	CP012990	0.00162709	Klebsiella pneumoniae	AA038	AH615	order	Enterobacterales	order	Enterobacterales	family	Enterobacteriaceae	26842776; 22470007
NZ_MN200943.1	1	33277	41.8397091083932	da1a281ec2f2113cc3baa81f367632b8	IncX4	000224__NC_022105_00002	MOBP	NC_013718_00057	MPF_T	NC_013718_00041	NC_013718_00044	NC_013718_00045	NC_021079_00038	-	-	conjugative	KX772777	0.000215742	Escherichia coli	AA619	AI859	family	Enterobacteriaceae	family	Enterobacteriaceae	family	Enterobacteriaceae	26842776; 21911569; 28336940
NZ_MN218686.1	1	153866	52.0504854873721	83ff82cecba55b4775cb8a5b1f5d0562	IncFIA	IncFIB	IncFII	IncFII	000136__AP014877_00014	000096__NC_019117_00097	KF954760	AJ851089	MOBF	MOBP	NC_017627_00068	NC_021819_00066	MPF_F	NC_022651_00077	NC_010409_00124	NC_019094_00090	NC_017639_00094	NC_007675_00027	NC_017639_00100	NC_008460_00097	NC_019094_00068	NC_010719_00097	NC_008460_00107	NC_013437_00116	08-5333_00200	MOBF	NZ_CM001473	conjugative	MK797990	0.0180709	Salmonella enterica subsp. enterica serovar Wien	AA171	AH828	order	Enterobacterales	order	Enterobacterales	order	Enterobacterales	10773089; 11254626; 25389419; 19482926; 19897651; 15781495; 24247128; 20851899; 22511964; 16257053
NZ_MN219406.1	1	98319	49.1013944405456	3ff9d5ece2df6f12dc1f41d71251c9dd	IncI-gamma/K1	KM409652	MOBP	NC_019097	MPF_I	NC_019097_00056	NC_022267_00057	NC_019111_00038	NC_023290_00086	NC_015965_00072	NC_019097_00075	NC_022267_00069	NZ_CM001473_00069	NC_019097_00085	MOBP	JN253636	conjugative	CP019996	0.00366686	Salmonella enterica subsp. enterica serovar Anatum str. USDA-ARS-USMARC-1781	AA474	AI611	order	Enterobacterales	family	Enterobacteriaceae	order	Enterobacterales	23333216; 30761100; 25987637; 21470454; 29899511; 20851899
NZ_MN232179.1	1	60282	42.2845957333864	6dbc8a94a0cd851c42d0fcbf29074e72	IncI2	KY693674	MOBP	MN232180_00018	MPF_T	NC_020270_00058	NC_019039_00051	NC_019039_00052	NC_020270_00063	NC_019039_00065	-	-	conjugative	MN232179	0	Escherichia coli	AA372	AI350	family	Enterobacteriaceae	family	Enterobacteriaceae	family	Enterobacteriaceae	26842776; 30761100; 25861872
NZ_MN232180.1	1	58047	42.3880648440057	511ba8314c5a68866be93c1fce91f63e	IncI2	KY693674	MOBP	MN232180_00018	MPF_T	NC_020270_00058	NC_019039_00051	NC_019039_00052	NC_020270_00063	NC_019039_00065	-	-	conjugative	MN232180	0	Escherichia coli	AA372	AI350	family	Enterobacteriaceae	family	Enterobacteriaceae	family	Enterobacteriaceae	26842776; 30761100; 25861872
NZ_MN232181.1	1	59361	42.2971311130203	b7c142f72c839f257ca60e6639cbb5ea	IncI2	KJ460501	MOBP	MN232180_00018	MPF_T	NC_020270_00058	NC_019039_00051	NC_019039_00052	NC_020270_00063	NC_019115_00018	-	-	conjugative	MN232181	0	Escherichia coli	AA372	AI348	family	Enterobacteriaceae	family	Enterobacteriaceae	family	Enterobacteriaceae	26842776; 30761100; 25861872
NZ_MN232182.1	1	61037	42.3628291036584	01cdebca838127ffc15edbfb8dea6ab9	IncI2	KY693674	MOBP	MN232180_00018	MPF_T	NC_020270_00058	NC_019039_00051	NC_019039_00052	NC_020270_00063	NC_019039_00065	-	-	conjugative	MN232182	0	Escherichia coli	AA372	AI350	family	Enterobacteriaceae	family	Enterobacteriaceae	family	Enterobacteriaceae	26842776; 30761100; 25861872
NZ_MN232183.1	1	60458	42.303748056502	f4e3d80bf4b8512ce7c598185de88cb5	IncI2	KY693674	MOBP	NC_022520_00030	MPF_T	NC_020270_00058	NC_019039_00051	NC_019039_00052	NC_020270_00063	NC_019039_00065	-	-	conjugative	MN232183	0	Escherichia coli	AA372	AI350	family	Enterobacteriaceae	family	Enterobacteriaceae	family	Enterobacteriaceae	26842776; 30761100; 25861872
NZ_MN232184.1	1	60144	42.2885075818037	c8f3aef762f758616f9cbf11e440e552	IncI2	KY693674	MOBP	MN232180_00018	MPF_T	NC_020270_00058	NC_019039_00051	NC_019039_00052	NC_020270_00063	NC_019039_00065	-	-	conjugative	MN232184	0	Escherichia coli	AA372	AI350	family	Enterobacteriaceae	family	Enterobacteriaceae	family	Enterobacteriaceae	26842776; 30761100; 25861872
NZ_MN232185.1	1	60378	42.3018317930372	bea1d2653ed8f33c323a2e1c408ebcae	IncI2	KY693674	MOBP	MN232180_00018	MPF_T	NC_020270_00058	NC_019039_00051	NC_019039_00052	NC_020270_00063	NC_019039_00065	-	-	conjugative	MN232185	0	Escherichia coli	AA372	AI350	family	Enterobacteriaceae	family	Enterobacteriaceae	family	Enterobacteriaceae	26842776; 30761100; 25861872
NZ_MN232187.1	1	61500	42.6341463414634	cad77ea30c92abbc4a976c2a27def865	IncI2	AP017614	MOBP	MN232180_00018	MPF_T	NC_020270_00058	NC_019039_00051	NC_019039_00052	NC_020270_00063	NC_019039_00065	-	-	conjugative	MN232187	0	Escherichia coli	AA372	AI350	family	Enterobacteriaceae	family	Enterobacteriaceae	family	Enterobacteriaceae	26842776; 30761100; 25861872
NZ_MN232188.1	1	57770	42.3022329929029	85e1b985ad59776b8dfd5cacc4970bf4	IncI2	KY693674	MOBP	MN232180_00018	MPF_T	NC_020270_00058	NC_019039_00051	NC_019039_00052	NC_020270_00063	NC_019039_00065	-	-	conjugative	MN232188	0	Escherichia coli	AA372	AI350	family	Enterobacteriaceae	family	Enterobacteriaceae	family	Enterobacteriaceae	26842776; 30761100; 25861872
NZ_MN232189.1	1	192920	44.6174580136844	18184964d5321ea352a12cbb1de66719	IncHI2A	rep_cluster_1088	BX664015	000340__KU353730	MOBH	NC_012555_00231	MPF_F	NC_005211_00030	NC_021845_00017	NC_009838_00006	NC_005211_00005	NC_005211_00207	NC_005211_00200	NC_005211_00012	MOBH	NC_015864	conjugative	MN232189	0	Escherichia coli	AA738	AJ047	order	Enterobacterales	order	Enterobacterales	order	Enterobacterales	20851899
NZ_MN232190.1	1	169696	46.7306241749953	777909970a58e0f4b5cdb973b5961ab8	IncFIA	AF250878	MOBH	NC_013365_00169	MPF_F	NC_002305_00127	NC_002305_00120	NC_019360_00255	NC_019360_00256	NC_019360_00278	NC_005211_00030	NC_009981_00239	-	-	conjugative	MN232190	0	Escherichia coli	AA998	AJ516	order	Enterobacterales	order	Enterobacterales	order	Enterobacterales	10773089; 25389419; 19897651; 24247128; 20851899; 22511964
NZ_MN232191.1	1	201186	44.6323302814311	acf9ede3ccb2bdce2f588f67ef1126a0	IncHI2A	rep_cluster_1088	BX664015	000340__KU353730	MOBH	NC_012555_00231	MPF_F	NC_005211_00030	NC_021845_00017	NC_009838_00006	NC_005211_00005	NC_005211_00207	NC_005211_00200	NC_005211_00012	MOBH	NC_015864	conjugative	MN232191	0	Escherichia coli	AA738	AJ047	order	Enterobacterales	order	Enterobacterales	order	Enterobacterales	20851899
NZ_MN232192.1	1	92362	47.3928671964661	37d16586f22287ab5796af7bf331a1bd	IncHI1B	000138__CP021336_00001	-	-	-	-	-	-	non-mobilizable	MN232192	0	Escherichia coli	AA378	AI372	order	Enterobacterales	order	Enterobacterales	genus	Salmonella	18606786
NZ_MN232193.1	1	60428	42.5481564837493	e911b4b3a322dfd6e3def922a23dc688	IncI2	AP017614	MOBP	MN232180_00018	MPF_T	NC_020270_00058	NC_019039_00051	NC_019039_00052	NC_020270_00063	NC_019039_00065	-	-	conjugative	MN232193	0	Escherichia coli	AA372	AI350	family	Enterobacteriaceae	family	Enterobacteriaceae	family	Enterobacteriaceae	26842776; 30761100; 25861872
NZ_MN232194.1	1	35648	42.5157091561939	61129af761660c4ca3aa8f04b6c8e8d9	IncX4	000224__NC_022105_00002	MOBP	NC_013718_00057	MPF_T	NC_021079_00038	NC_013718_00045	NC_013718_00044	NC_013718_00041	-	-	conjugative	MN232194	0	Escherichia coli	AA619	AI859	family	Enterobacteriaceae	family	Enterobacteriaceae	family	Enterobacteriaceae	26842776; 21911569; 28336940
NZ_MN232195.1	1	199925	44.6352382143304	8907980f4bd119ccf516929b90cf0e81	IncHI2A	rep_cluster_1088	BX664015	000340__KU353730	MOBH	NC_012555_00231	MPF_F	NC_005211_00030	NC_021845_00017	NC_009838_00006	NC_005211_00005	NC_005211_00207	NC_005211_00200	NC_005211_00012	MOBH	NC_015864	conjugative	MN232195	0	Escherichia coli	AA738	AJ047	order	Enterobacterales	order	Enterobacterales	order	Enterobacterales	20851899
NZ_MN232196.1	1	60960	42.3572834645669	c1516121bf18dcee8fd9d59a5a013ef9	IncI2	KY693674	MOBP	MN232180_00018	MPF_T	NC_020270_00058	NC_019039_00051	NC_019039_00052	NC_020270_00063	NC_019039_00065	-	-	conjugative	MN232196	0	Escherichia coli	AA372	AI350	family	Enterobacteriaceae	family	Enterobacteriaceae	family	Enterobacteriaceae	26842776; 30761100; 25861872
NZ_MN232197.1	1	61734	42.6377684906211	b266150900a6aeb3b39ea272557fc078	IncI2	000147__CP006264_00003	MOBP	MN232180_00018	MPF_T	NC_020270_00058	NC_019039_00051	NC_019039_00052	NC_020270_00063	NC_019039_00065	-	-	conjugative	MN232197	0	Escherichia coli	AA372	AI350	family	Enterobacteriaceae	family	Enterobacteriaceae	family	Enterobacteriaceae	26842776; 30761100; 25861872
NZ_MN232199.1	1	58774	42.2516759111172	a205e1b25dee3c48f63d06475355628c	IncI2	AP017614	MOBP	MN232180_00018	MPF_T	NC_020270_00058	NC_019039_00051	NC_019039_00052	NC_020270_00063	NC_019039_00065	-	-	conjugative	MN232199	0	Escherichia coli	AA372	AI350	family	Enterobacteriaceae	family	Enterobacteriaceae	family	Enterobacteriaceae	26842776; 30761100; 25861872
NZ_MN232200.1	1	62924	42.6244358273473	03206aaa4170685d410b360e643ad9ba	IncI2	000147__CP006264_00003	MOBP	MOBP	CP039587_00013	MN232180_00018	MPF_T	NC_020270_00058	NC_019039_00051	NC_019039_00052	NC_020270_00063	NC_019039_00065	-	-	conjugative	MN232200	0	Escherichia coli	AA372	AI350	family	Enterobacteriaceae	family	Enterobacteriaceae	family	Enterobacteriaceae	26842776; 30761100; 25861872
NZ_MN232201.1	1	61023	42.3659931501237	612ea937bbedaaee7ff121982aaf8550	IncI2	KY693674	MOBP	MOBP	NC_019115_00069	MN232180_00018	MPF_T	NC_020270_00058	NC_019039_00051	NC_019039_00052	NC_020270_00063	NC_019039_00065	-	-	conjugative	MN232201	0	Escherichia coli	AA372	AI350	family	Enterobacteriaceae	family	Enterobacteriaceae	family	Enterobacteriaceae	26842776; 30761100; 25861872
NZ_MN232202.1	1	68016	42.8399200188191	46b55089c6dbaaab0d0f254d78357a10	IncI2	000147__CP006264_00003	MOBP	MN232180_00018	MPF_T	NC_020270_00058	NC_019039_00051	NC_019039_00052	NC_020270_00063	NC_019039_00065	-	-	conjugative	MN232202	0	Escherichia coli	AA372	AI350	family	Enterobacteriaceae	family	Enterobacteriaceae	family	Enterobacteriaceae	26842776; 30761100; 25861872
NZ_MN232204.1	1	60999	42.3908588665388	f8527ea35b982be9f8a1abdf9391337b	IncI2	KY693674	MOBP	MN232180_00018	MPF_T	NC_020270_00058	NC_019039_00051	NC_019039_00052	NC_020270_00063	NC_019039_00065	-	-	conjugative	MN232204	0	Escherichia coli	AA372	AI350	family	Enterobacteriaceae	family	Enterobacteriaceae	family	Enterobacteriaceae	26842776; 30761100; 25861872
NZ_MN232205.1	1	60962	42.3575342016338	aec1712c6a3d65ee8d2cc77b1826d141	IncI2	KY693674	MOBP	MN232180_00018	MPF_T	NC_020270_00058	NC_019039_00051	NC_019039_00052	NC_020270_00063	NC_019039_00065	-	-	conjugative	KY120365	0	Salmonella enterica subsp. enterica serovar Typhimurium	AA372	AI350	family	Enterobacteriaceae	family	Enterobacteriaceae	family	Enterobacteriaceae	26842776; 30761100; 25861872
NZ_MN232206.1	1	58692	42.5032372384652	3f602f72ad423ba24517f46e819fcbda	IncI2	KY693674	MOBP	MN232180_00018	MPF_T	NC_020270_00058	NC_019039_00051	NC_019039_00052	NC_020270_00063	NC_019039_00065	-	-	conjugative	MN232206	0	Escherichia coli	AA372	AI350	family	Enterobacteriaceae	family	Enterobacteriaceae	family	Enterobacteriaceae	26842776; 30761100; 25861872
NZ_MN232207.1	1	63865	42.6415094339623	c5b925d027875311d3695009b3104c74	IncI2	000147__CP006264_00003	MOBP	MN232180_00018	MPF_T	NC_020270_00058	NC_019039_00051	NC_019039_00052	NC_020270_00063	NC_019039_00065	-	-	conjugative	MN232207	0	Escherichia coli	AA372	AI350	family	Enterobacteriaceae	family	Enterobacteriaceae	family	Enterobacteriaceae	26842776; 30761100; 25861872
NZ_MN232208.1	1	61094	42.3625887975906	380e1de661cb73bc9a3b7b3228a8546c	IncI2	KY693674	MOBP	MN232180_00018	MPF_T	NC_020270_00058	NC_019039_00051	NC_019039_00052	NC_020270_00063	NC_019039_00065	-	-	conjugative	MN232208	0	Escherichia coli	AA372	AI350	family	Enterobacteriaceae	family	Enterobacteriaceae	family	Enterobacteriaceae	26842776; 30761100; 25861872
NZ_MN232209.1	1	60408	42.4844391471328	0278023c268772094d9d18f23f879afb	IncI2	AP017614	MOBP	MN232180_00018	MPF_T	NC_020270_00058	NC_019039_00051	NC_019039_00052	NC_020270_00063	NC_019039_00065	-	-	conjugative	MN232209	0	Escherichia coli	AA372	AI350	family	Enterobacteriaceae	family	Enterobacteriaceae	family	Enterobacteriaceae	26842776; 30761100; 25861872
NZ_MN232211.1	1	60960	42.3589238845144	a36d95c4492c4250c6dade8c9e1814ec	IncI2	KY693674	MOBP	MN232180_00018	MPF_T	NC_020270_00058	NC_019039_00051	NC_019039_00052	NC_020270_00063	NC_019039_00065	-	-	conjugative	MN232211	0	Escherichia coli	AA372	AI350	family	Enterobacteriaceae	family	Enterobacteriaceae	family	Enterobacteriaceae	26842776; 30761100; 25861872
NZ_MN242251.1	1	41143	49.1092044819289	350c928ab28f4c0067f9832b8ccc9268	IncI-gamma/K1	KC788405	MOBP	MOBP	MOBP	CP042618_00082	CP031283_00205	CP023903_00055	-	-	MOBP	JN253636	mobilizable	CP034963	0.00337267	Escherichia coli	AC026	AL043	order	Enterobacterales	family	Enterobacteriaceae	order	Enterobacterales	23333216; 30761100; 25987637; 21470454; 29899511; 20851899
NZ_MN254969.1	1	119457	50.1368693337352	e3f981acc6994f1f4ce51a03b3c93d70	IncI-gamma/K1	MF344575	MOBP	NC_019097	MPF_I	NC_019097_00056	NC_022267_00057	NC_019111_00038	NC_023290_00086	NC_015965_00072	NC_019097_00075	NC_022267_00069	NZ_CM001473_00069	NC_019097_00085	MOBP	HM021326	conjugative	MG545910	7.15897E-05	Escherichia coli	AA474	AI607	order	Enterobacterales	family	Enterobacteriaceae	order	Enterobacterales	23333216; 30761100; 25987637; 21470454; 29899511; 20851899
NZ_MN254970.1	1	167572	52.868617668823	afd0cffeae9d11c320bbd9ef3099827d	IncC	000092__CP025470	MOBH	MOBH	NC_012885_00072	NC_012690_00071	MPF_F	NC_009140_00071	NC_014170_00023	NC_012885_00083	NC_016974_00085	NC_012885_00091	NC_023291_00077	NC_012885_00167	NC_012885_00088	MOBH	JQ319772	conjugative	MF344573	0.00205363	Klebsiella pneumoniae	AA860	AJ275	phylum	Proteobacteria	class	Gammaproteobacteria	phylum	Proteobacteria	23800906; 20138094; 19482926; 24567731; 28842132; 20851899; 22290972; 19949054
NZ_MN256757.1	1	423503	48.6022531127288	3aee5c0de370bbcbdc965c247b42d2c5	IncFIB	IncHI1B	IncY	000101__NZ_CP012345_00042	AF250878	000230__CP009168_00001	MOBH	NC_013365_00169	MPF_F	NC_005211_00030	NC_019360_00278	NC_019360_00256	NC_019360_00255	NC_002305_00120	NC_002305_00127	NC_009981_00239	MOBF	NZ_CP013834	conjugative	MN232190	0.0230043	Escherichia coli	AA998	AJ516	order	Enterobacterales	order	Enterobacterales	order	Enterobacterales	18606786; 11254626; 19482926; 15781495; 20851899; 16257053; 28031198
NZ_MN256758.1	1	411833	48.4995131521758	fe83626f7225bd775d828c66cf7ec254	IncFIB	IncHI1B	IncY	rep_cluster_2373	000101__NZ_CP012345_00042	AF250878	000230__CP009168_00001	LT985313_00005	MOBH	NC_013365_00169	MPF_F	NC_005211_00030	NC_019360_00278	NC_019360_00256	NC_019360_00255	NC_002305_00120	NC_002305_00127	NC_009981_00239	MOBF	NZ_CP013834	conjugative	MN232190	0.0223484	Escherichia coli	AA998	AJ516	order	Enterobacterales	order	Enterobacterales	order	Enterobacterales	18606786; 11254626; 19482926; 26169555; 15781495; 20851899; 16257053; 28031198
NZ_MN256759.1	1	288222	48.5469533900951	e0bfc2245fed954074aa81c5fccbe2fa	IncHI1B	AF250878	-	-	MPF_F	NC_005211_00030	NC_019360_00278	NC_019360_00256	NC_019360_00255	NC_009981_00239	-	-	non-mobilizable	KP899804	0.0189299	Salmonella enterica	AA998	AJ516	order	Enterobacterales	order	Enterobacterales	genus	Salmonella	18606786
NZ_MN262643.1	1	113531	50.8724489346522	1f5cdb1b1d80044b9c846344ca289827	IncI-gamma/K1	MG764547	MOBP	NC_019097	MPF_I	NC_019097_00056	NC_022267_00057	NC_019111_00038	NC_023290_00086	NC_015965_00072	NC_019097_00075	NC_022267_00069	NZ_CM001473_00069	NC_019097_00085	MOBP	JN253636	conjugative	KY748189	0.00154832	Escherichia coli	AA474	AI601	order	Enterobacterales	family	Enterobacteriaceae	order	Enterobacterales	23333216; 30761100; 25987637; 21470454; 29899511; 20851899
NZ_MN276079.1	1	46161	46.6519356166461	f56e2129b8b53b2edf1a5591228753d8	IncX3	000221__NC_025130_00012	MOBP	NC_020552_00059	MPF_T	NC_017624_00009	NC_019083_00030	NC_019157_00030	NC_019157_00029	NC_023277_00163	-	-	conjugative	CP012990	4.76906E-05	Klebsiella pneumoniae	AA038	AH615	order	Enterobacterales	order	Enterobacterales	family	Enterobacteriaceae	26842776; 22470007
NZ_MN276083.1	1	115619	54.4097423433865	f56cdf877fcd84855e7e4acb2b31079a	IncK2/Z	KJ484640	MOBP	NC_013728_00087	MPF_I	NC_011754_00087	NC_014843_00047	NC_007365_00035	NC_011754_00109	NC_007365_00033	NC_022371_00084	NC_012487_00131	NC_022992_00098	NC_014843_00033	MOBP	AB290882	conjugative	MG601057	0.00238081	Escherichia coli	AA281	AI108	family	Enterobacteriaceae	family	Enterobacteriaceae	genus	Escherichia	30761100
NZ_MN335638.1	1	117058	53.3103247962548	93200d40dc2403f64b52202c2e3bab88	IncK2/Z	KC340959	MOBP	NC_013728_00087	MPF_I	NC_011754_00087	NC_014843_00047	NC_007365_00035	NC_011754_00109	NC_007365_00033	NC_022371_00084	NC_012487_00131	NC_022992_00098	NC_022992_00102	MOBP	AB290882	conjugative	KJ484627	0.0024636	Escherichia coli	AA279	AI097	family	Enterobacteriaceae	family	Enterobacteriaceae	genus	Escherichia	30761100
NZ_MN335639.1	1	118539	51.1780932857541	a9167fb3e2a3409d8e490a17b7992c07	IncK2/Z	KC340959	MOBP	NC_013728_00087	MPF_I	NC_011754_00087	NC_014843_00047	NC_007365_00035	NC_011754_00109	NC_007365_00033	NC_022371_00084	NC_012487_00131	NC_022992_00098	NC_022992_00102	MOBP	AB290882	conjugative	CP040264	0.015943	Escherichia coli	AA279	AI097	family	Enterobacteriaceae	family	Enterobacteriaceae	genus	Escherichia	30761100
NZ_MN335640.1	1	93189	52.1177392181481	89ad6cc29cd4b5f8dc7aa86dfdf34f63	IncK2/Z	KC340959	MOBP	NC_013728_00087	MPF_I	NC_011754_00087	NC_014843_00047	NC_007365_00035	NC_011754_00109	NC_014843_00041	NC_022371_00084	NC_012487_00131	NC_022992_00098	NC_022992_00102	MOBP	CP018984	conjugative	CP023387	0.0219913	Escherichia coli	AA282	AI113	family	Enterobacteriaceae	family	Enterobacteriaceae	genus	Escherichia	30761100
NZ_MN335919.1	1	106300	53.9360301034807	cd75a620b398cffd72860f89b0f746db	IncK2/Z	KJ484640	MOBP	NC_013728_00087	MPF_I	NC_011754_00087	NC_014843_00047	NC_007365_00035	NC_011754_00109	NC_007365_00033	NC_022371_00084	NC_012487_00131	NC_022992_00098	NC_014843_00033	MOBP	AB290882	conjugative	MG196294	0.00229842	Escherichia coli	AA281	AI108	family	Enterobacteriaceae	family	Enterobacteriaceae	genus	Escherichia	30761100
NZ_MN335921.1	1	115219	54.7114625192026	3a885016edd2005b8968afc90cd49388	IncK2/Z	KJ484640	MOBP	NC_013728_00087	MPF_I	NC_011754_00087	NC_014843_00047	NC_007365_00035	NC_011754_00109	NC_007365_00033	NC_022371_00084	NC_012487_00131	NC_022992_00098	NC_014843_00033	MOBP	AB290882	conjugative	MG196294	0.00075568	Escherichia coli	AA281	AI108	family	Enterobacteriaceae	family	Enterobacteriaceae	genus	Escherichia	30761100
NZ_MN381965.1	1	9228	46.6731686172518	f24417c2a727dbe8fb1fba4602c96752	ColRNAI_rep_cluster_1987	CP041116_00002	-	-	-	-	-	-	non-mobilizable	MH938807	0.0400373	Escherichia coli	AC119	AL170	multi-phylla	Proteobacteria	Actinobacteria	multi-phylla	Proteobacteria	Actinobacteria	-	-	-
NZ_MN419430.1	1	168655	49.0996412795352	b51974eeaa7afe67b1666088e2c77a87	IncFIB	IncI-gamma/K1	000095__NZ_CP014273_00094	CP001118	MOBP	NC_019097	MPF_I	NC_019097_00085	NZ_CM001473_00069	NC_022267_00069	NC_019097_00075	NC_015965_00072	NC_023290_00086	NC_019111_00038	NC_022267_00057	NC_019097_00056	MOBP	HM021326	conjugative	KT779550	0.0133547	Escherichia coli	AA474	AI597	order	Enterobacterales	order	Enterobacterales	order	Enterobacterales	23333216; 11254626; 15781495; 30761100; 19482926; 25987637; 21470454; 29899511; 20851899; 16257053
NZ_MN419431.1	1	106298	50.4299234228302	4201ee6a1b7cc8dd3af635a403944bfb	IncI-gamma/K1	CP001118	MOBP	NC_013728_00087	MPF_I	NC_019097_00085	NZ_CM001473_00069	NC_022267_00069	NC_019097_00075	NC_015965_00072	NC_023290_00086	NC_019111_00038	NC_022267_00057	NC_011754_00087	MOBP	CP018984	conjugative	KT779550	0.00723198	Escherichia coli	AA474	AI597	order	Enterobacterales	family	Enterobacteriaceae	order	Enterobacterales	23333216; 30761100; 25987637; 21470454; 29899511; 20851899
NZ_MN419432.1	1	102373	50.2759516669434	31cf3ac8d90d646435b0283969a00dc0	IncI-gamma/K1	CP001118	MOBP	MOBP	MOBP	CP023903_00055	CP022502_00062	CP031283_00205	MPF_I	NZ_CM001473_00070	NC_019097_00075	NC_015965_00072	NC_023290_00086	NC_019111_00038	NC_022267_00057	NC_019097_00056	NC_019097_00085	NZ_CM001473_00069	NC_022267_00069	MOBP	HM021326	conjugative	KT779550	0.00249129	Escherichia coli	AA474	AI597	order	Enterobacterales	family	Enterobacteriaceae	order	Enterobacterales	23333216; 30761100; 25987637; 21470454; 29899511; 20851899
NZ_MN419433.1	1	102183	50.3449693197499	bb410f10d9942318d56e673eeda06a75	IncI-gamma/K1	CP001118	MOBP	NC_019097	MPF_I	NC_019097_00085	NZ_CM001473_00069	NC_022267_00069	NC_019097_00075	NC_015965_00072	NC_023290_00086	NC_019111_00038	NC_022267_00057	NC_019097_00056	MOBP	HM021326	conjugative	KT779550	0.00139189	Escherichia coli	AA474	AI597	order	Enterobacterales	family	Enterobacteriaceae	order	Enterobacterales	23333216; 30761100; 25987637; 21470454; 29899511; 20851899
NZ_MN419434.1	1	102184	50.3474125107649	933761155bfd17ab280ad344c00ab7b1	IncI-gamma/K1	CP001118	MOBP	NC_019097	MPF_I	NC_019097_00056	NC_022267_00057	NC_019111_00038	NC_023290_00086	NC_015965_00072	NC_019097_00075	NC_022267_00069	NZ_CM001473_00069	NC_019097_00085	MOBP	HM021326	conjugative	KT779550	0.00134007	Escherichia coli	AA474	AI597	order	Enterobacterales	family	Enterobacteriaceae	order	Enterobacterales	23333216; 30761100; 25987637; 21470454; 29899511; 20851899
NZ_MN419435.1	1	91030	50.2581566516533	afe0d7c6f15b946a1d1fa38f3f2b6499	IncI-gamma/K1	CP001118	MOBP	NC_019097	MPF_I	NC_022267_00057	NC_019111_00038	NC_023290_00086	NC_015965_00072	NC_019097_00075	NC_022267_00069	NZ_CM001473_00069	NC_019097_00085	NC_019097_00056	MOBP	HM021326	conjugative	MK181565	0.00645455	Escherichia coli	AA474	AI597	order	Enterobacterales	family	Enterobacteriaceae	order	Enterobacterales	23333216; 30761100; 25987637; 21470454; 29899511; 20851899
NZ_MN419436.1	1	115586	50.9412904677037	68793f4f40fead7e5228ea8c2521c961	IncI-gamma/K1	CP001118	MOBP	NC_019097	MPF_I	NC_019097_00085	NZ_CM001473_00069	NC_022267_00069	NC_019097_00075	NC_015965_00072	NC_023290_00086	NC_019111_00038	NC_022267_00057	NC_019097_00056	MOBP	HM021326	conjugative	KT779550	0.0011089	Escherichia coli	AA474	AI597	order	Enterobacterales	family	Enterobacteriaceae	order	Enterobacterales	23333216; 30761100; 25987637; 21470454; 29899511; 20851899
NZ_MN419437.1	1	118243	50.7903216258045	fad4c3ad2f544f144d88801838d34c77	IncI-gamma/K1	CP001118	MOBP	NC_019097	MPF_I	NC_019097_00085	NZ_CM001473_00069	NC_022267_00069	NC_019097_00075	NC_015965_00072	NC_023290_00086	NC_019111_00038	NC_022267_00057	NC_019097_00056	MOBP	HM021326	conjugative	KT779550	0.001839	Escherichia coli	AA474	AI597	order	Enterobacterales	family	Enterobacteriaceae	order	Enterobacterales	23333216; 30761100; 25987637; 21470454; 29899511; 20851899
NZ_MN419438.1	1	116056	50.9374784586751	a6747713b03bf1871f962530532aa832	IncI-gamma/K1	CP001118	MOBP	NC_019097	MPF_I	NC_019097_00085	NC_019097_00056	NC_022267_00057	NC_019111_00038	NC_023290_00086	NC_015965_00072	NC_019097_00075	NC_022267_00069	NZ_CM001473_00069	MOBP	HM021326	conjugative	KT779550	0.00115999	Escherichia coli	AA474	AI597	order	Enterobacterales	family	Enterobacteriaceae	order	Enterobacterales	23333216; 30761100; 25987637; 21470454; 29899511; 20851899
NZ_MN436006.1	1	32181	50.0978838445045	aa49c39ec4cecd760dd1b9e5bf999bb7	IncX1	000215__KC853434_00019	MOBP	NC_019047_00022	-	-	-	-	mobilizable	CP040929	0.0149234	Escherichia coli	AC305	AL439	order	Enterobacterales	order	Enterobacterales	family	Enterobacteriaceae	21625636; 22470007
NZ_MN436007.1	1	32074	50.2120097275052	3571e32c47e9e3373ce0baeaeb6367e9	IncX1	000215__KC853434_00019	MOBP	NC_019047_00022	-	-	-	-	mobilizable	CP040929	0.0150813	Escherichia coli	AC305	AL439	order	Enterobacterales	order	Enterobacterales	family	Enterobacteriaceae	21625636; 22470007
NZ_MN476093.1	1	60381	42.3941306039979	5de2ca274b5afcd693da743962a2a2a3	IncI2	AP017614	MOBP	MN232180_00018	MPF_T	NC_019039_00065	NC_020270_00063	NC_019039_00052	NC_019039_00051	NC_020270_00058	-	-	conjugative	AP017619	0.00060662	Escherichia coli	AA372	AI350	family	Enterobacteriaceae	family	Enterobacteriaceae	family	Enterobacteriaceae	26842776; 30761100; 25861872
NZ_MN476094.1	1	320681	47.7468262853116	d45847cee3e6da07157f4d36f5fd6689	IncFIA	IncFIB	IncHI2A	rep_cluster_1088	AF250878	000107__CP014778_00094	BX664015	000340__KU353730	-	-	MPF_F	NC_009838_00006	NC_005211_00005	NC_021845_00017	NC_005211_00030	NC_005211_00012	-	-	non-mobilizable	MK477618	0.0112643	Salmonella enterica	AA738	AJ051	order	Enterobacterales	order	Enterobacterales	order	Enterobacterales	10773089; 11254626; 25389419; 19482926; 19897651; 15781495; 24247128; 20851899; 22511964; 16257053
NZ_MN476095.1	1	61107	42.5041320961592	324a9f2f528200851c94d8f676ef3795	IncI2	AP017614	MOBP	MN232180_00018	MPF_T	NC_019039_00051	NC_019039_00052	NC_020270_00063	NC_019039_00065	NC_020270_00058	-	-	conjugative	CP042471	0.000458924	Escherichia coli	AA372	AI350	family	Enterobacteriaceae	family	Enterobacteriaceae	family	Enterobacteriaceae	26842776; 30761100; 25861872
NZ_MN476096.1	1	122601	47.369107919185	9c03270fb3d4277eda729f1d815a33dc	-	-	MOBH	NC_012555_00231	MPF_F	NC_005211_00200	NC_005211_00207	MOBH	NC_015864	conjugative	MF678350	0.0184352	Escherichia coli	AA738	AJ047	order	Enterobacterales	order	Enterobacterales	-	-	-
NZ_MN476097.1	1	296558	48.1929335914054	7e10abb7914d3ee3dbae1a9eec87af3e	IncFIA	IncFIB	IncHI2A	rep_cluster_1088	AF250878	000107__CP014778_00094	BX664015	000340__KU353730	-	-	MPF_F	NC_005211_00030	NC_021845_00017	NC_009838_00006	NC_005211_00005	NC_005211_00012	-	-	non-mobilizable	MK477618	0.0113529	Salmonella enterica	AA738	AJ051	order	Enterobacterales	order	Enterobacterales	order	Enterobacterales	10773089; 11254626; 25389419; 19482926; 19897651; 15781495; 24247128; 20851899; 22511964; 16257053
NZ_MN477204.1	1	190205	52.9575983806945	27dfa757ec149cc4d856cd9651b70a38	IncC	000092__CP025470	MOBH	MOBH	NC_012885_00072	NC_012690_00071	MPF_F	NC_012885_00167	NC_009140_00071	NC_014170_00023	NC_012885_00083	NC_016974_00085	NC_012885_00091	NC_023291_00077	NC_012885_00088	MOBH	JQ319772	conjugative	MG764534	0.00694555	Klebsiella aerogenes	AA860	AJ278	phylum	Proteobacteria	class	Gammaproteobacteria	phylum	Proteobacteria	23800906; 20138094; 19482926; 24567731; 28842132; 20851899; 22290972; 19949054
NZ_MN510445.1	1	78164	48.0374597001177	da63cf41fc026a8707ba8dd3fe427474	IncY	000230__CP009168_00001	-	-	-	-	-	-	non-mobilizable	CP023961	0.0253218	Escherichia coli	AA378	AI383	family	Enterobacteriaceae	family	Enterobacteriaceae	genus	Escherichia	28031198
NZ_MN510446.1	1	139066	48.1224742208735	2d8929e53edac312a5894ba1940dd3e0	IncFIB	IncHI1B	000095__NZ_CP014273_00094	000138__CP021336_00001	-	-	-	-	-	-	non-mobilizable	CP039862	0.0403101	Salmonella enterica subsp. enterica	AA378	AI387	order	Enterobacterales	order	Enterobacterales	order	Enterobacterales	18606786; 11254626; 19482926; 15781495; 20851899; 16257053
NZ_MN510447.1	1	130134	50.5494336606882	2687dd57dbb7f1dae39cf97a07f6841a	IncY	000230__CP009168_00001	MOBF	MOBF	NC_017627_00068	CP029214_00066	MPF_F	NC_009837_00049	08-5333_00200	-	-	conjugative	CP032939	0.0338037	Escherichia coli	AA378	AI387	family	Enterobacteriaceae	family	Enterobacteriaceae	genus	Escherichia	28031198
NZ_MN537908.1	1	83429	52.5404835249134	9a78dd6ef72ea7844b016304857176b2	IncFIA	IncFIC	MK878891_00042	AY458016	MOBF	NC_017627_00068	MPF_F	NC_022651_00077	NC_010409_00124	NC_019094_00090	NC_017639_00094	NC_007675_00027	NC_017639_00100	NC_018966_00040	NC_019094_00068	NC_010719_00097	NC_008460_00107	NC_013437_00116	NC_019072_00073	MOBP	AP014804	conjugative	MK048477	0.00224371	Escherichia coli	AA338	AI281	order	Enterobacterales	order	Enterobacterales	order	Enterobacterales	10773089; 25389419; 19897651; 28842132; 24247128; 20851899; 22511964
NZ_MN540570.1	1	90249	50.3274274507197	ad9a3459e94bb858b8e72c88d98fee38	IncI-gamma/K1	MG764547	MOBP	NC_019097	MPF_I	NC_019097_00056	NC_022267_00057	NC_019111_00038	NC_023290_00086	NC_015965_00072	NC_019097_00075	NZ_CM001473_00070	NC_022267_00069	NZ_CM001473_00069	NC_019097_00085	-	-	conjugative	CP023385	0.000906124	Escherichia coli	AA474	AI602	order	Enterobacterales	family	Enterobacteriaceae	order	Enterobacterales	23333216; 30761100; 25987637; 21470454; 29899511; 20851899
NZ_MN540571.1	1	302597	46.788302593879	f1d64e71628d6c3e268905dab3bd94db	IncHI2A	rep_cluster_1088	BX664015	000340__KU353730	MOBH	NC_012555_00231	MPF_F	NC_005211_00200	NC_005211_00207	NC_005211_00005	NC_009838_00006	NC_021845_00017	NC_005211_00030	NC_005211_00012	MOBH	NC_017500	conjugative	MK736669	0.000239895	Enterobacter cloacae	AA739	AJ059	order	Enterobacterales	order	Enterobacterales	order	Enterobacterales	20851899
NZ_MN583554.1	1	69304	49.9639270460579	8a82926501e6a8673ec64cfca7a8c5cd	IncN	000152__NZ_CP011646_00085	MOBF	NC_015872_00034	MPF_T	NC_015872_00033	NC_015872_00011	NC_015872_00010	NC_015872_00007	NC_015872_00006	NC_015872_00005	MOBF	NZ_CP015239	conjugative	CP015078	0.0055427	Escherichia coli	AB161	AJ780	class	Gammaproteobacteria	class	Gammaproteobacteria	order	Enterobacterales	23114770; 20851899; 28842132
NZ_MN602278.1	1	55695	63.4401651853847	fa09cd80d0381c0c3083639ed6d222d3	IncP	000182__CP002151_00001	MOBP	NC_008357_00089	MPF_T	NC_008357_00088	NC_019318_00059	NC_008357_00035	MOB_unknown	NZ_HG941719	conjugative	L27758	0.00652391	Pseudomonas aeruginosa	AC245	AL355	multi-phylla	Proteobacteria	Actinobacteria	multi-phylla	Proteobacteria	Actinobacteria	phylum	Proteobacteria	27895009; 25389419; 23980652; 54383; 28842132; 30619542; 20851899
NZ_MN604268.1	1	192016	51.6279893342221	2cdc42ab53b2f54c344aaeba3cea938c	IncC	000092__CP025470	MOBH	MOBH	NC_012690_00071	NC_012885_00072	MPF_F	NC_023291_00077	NC_012885_00091	NC_016974_00085	NC_012885_00083	NC_014170_00023	NC_009140_00071	NC_012885_00167	NC_012885_00088	MOBH	AB040037	conjugative	CP031297	0.000191626	Escherichia coli	AA860	AJ272	phylum	Proteobacteria	class	Gammaproteobacteria	phylum	Proteobacteria	23800906; 20138094; 19482926; 24567731; 28842132; 20851899; 22290972; 19949054
NZ_MN612051.1	1	98640	53.0575831305758	390a6f5afc12cbd467e1631fc7e01848	IncI1/B/O	FJ386569	MOBP	NC_013728_00087	MPF_I	NC_011754_00087	NC_014843_00047	NC_007365_00035	NC_011754_00109	NC_014843_00041	NC_022371_00084	NC_012487_00131	NC_022992_00098	NC_014843_00033	MOBP	CP018984	conjugative	MK088173	0.0126347	Salmonella enterica subsp. enterica	AA282	AI113	order	Enterobacterales	family	Enterobacteriaceae	order	Enterobacterales	23333216; 20956594; 20851899; 30761100
NZ_MN626601.1	1	91490	54.0692971909498	ad324bb7c890c2e38332e742a6ccb15b	IncFIA	000136__AP014877_00014	MOBF	NC_022333_00006	MPF_F	NZ_AGTD01000004_00104	NC_021871_00015	NC_022333_00014	NZ_AGTD01000004_00099	NC_021817_00023	NZ_AGTD01000004_00096	NC_022333_00021	NZ_AGTD01000004_00091	NC_007635_00031	NC_009790_00086	NC_009787_00004	NZ_AGTD01000004_00094	-	-	conjugative	LT985275	7.15897E-05	Escherichia coli	AE928	AO809	order	Enterobacterales	order	Enterobacterales	order	Enterobacterales	10773089; 25389419; 19897651; 24247128; 20851899; 22511964
NZ_MN626603.1	1	78968	50.7294093810151	7372264c5654df7478360bdcf23fe27f	IncL/M	U27345	MOBP	NC_004464_00056	MPF_I	NC_004464_00073	NC_005246_00069	NC_019154_00069	NC_004464_00068	NC_004464_00066	NC_019344_00078	NC_019063_00094	NC_005246_00057	NC_004464_00105	-	-	conjugative	KM406488	0.00028831	Salmonella enterica subsp. enterica serovar Paratyphi B	AA002	AH528	phylum	Proteobacteria	order	Enterobacterales	phylum	Proteobacteria	25933288; 22083465; 17698626; 20851899
NZ_MN641485.1	1	89325	52.1074727120067	0da5d4cb83d6cb2d79cabcbea9e29644	IncFIA	IncFIC	000136__AP014877_00014	CP014493_00001	MOBF	NC_017627_00068	MPF_F	NC_009837_00049	NC_010488_00021	NC_018966_00040	NC_017639_00100	NC_007675_00027	NC_017639_00094	NC_019094_00090	NC_010409_00124	NC_022651_00077	NC_013437_00116	08-5333_00200	MOBF	CP015086	conjugative	MF353156	0.00103256	Escherichia coli	AA323	AI214	order	Enterobacterales	order	Enterobacterales	order	Enterobacterales	10773089; 25389419; 19897651; 28842132; 24247128; 20851899; 22511964
NZ_MN689939.1	1	4087	49.8654269635429	b13b3d8cdadad6546f057db17acc0090	rep_cluster_1778	001201__CP010878_00001	MOBQ	NC_011411_00002	-	-	MOBQ	MOBQ	NC_010672	NC_016036	mobilizable	CP018966	0.000483446	Escherichia coli	AA579	AI799	family	Enterobacteriaceae	family	Enterobacteriaceae	-	-	-
NZ_MN689940.1	1	62009	42.5244722540276	35044d1a7010686d844172b9199e11b0	IncI2	KY693674	MOBP	NC_019115_00069	MPF_T	NC_020270_00058	NC_019039_00051	NC_019039_00052	NC_020270_00063	NC_019039_00065	-	-	conjugative	KY120365	0.000361208	Salmonella enterica subsp. enterica serovar Typhimurium	AA372	AI350	family	Enterobacteriaceae	family	Enterobacteriaceae	family	Enterobacteriaceae	26842776; 30761100; 25861872
NZ_MN702385.1	1	68718	51.9398119852149	be7de731c3007180200d68ca317b9efe	IncFIA	IncFII	MH263653_00001	JN232517	MOBF	NC_017627_00068	MPF_F	NC_022651_00077	NC_010409_00124	NC_019094_00090	NC_017639_00094	NC_007675_00027	NC_017639_00100	NC_019037_00027	NC_019094_00068	NC_009837_00049	NC_013437_00116	08-5333_00200	MOBP	AP014804	conjugative	MG197492	0.00167981	Escherichia coli	AA327	AI227	order	Enterobacterales	order	Enterobacterales	order	Enterobacterales	10773089; 25389419; 19897651; 24247128; 20851899; 22511964
NZ_MN702386.1	1	89065	50.04322685679	8e077895d55f4c7633f1017a0067b8a6	IncI-gamma/K1	KM409652	MOBP	NC_019097	MPF_I	NC_019097_00056	NC_022267_00057	NC_019111_00038	NC_023290_00086	NC_015965_00072	NC_019097_00075	NC_022267_00069	NZ_CM001473_00069	NC_019097_00085	MOBP	HM021326	conjugative	CP037994	0.00666341	Salmonella enterica subsp. enterica serovar Albany	AA474	AI611	order	Enterobacterales	family	Enterobacteriaceae	order	Enterobacterales	23333216; 30761100; 25987637; 21470454; 29899511; 20851899
NZ_MN732922.1	1	245019	46.1731539186757	1d5b2159c48e94fd8d15144639d5a422	IncHI2A	rep_cluster_1088	BX664015	000340__KU353730	MOBH	NC_012555_00231	MPF_F	NC_005211_00030	NC_021845_00017	NC_009838_00006	NC_005211_00005	NC_005211_00207	NC_005211_00200	NC_005211_00012	MOBH	NC_015864	conjugative	KU743384	0.00060662	Escherichia coli	AA738	AJ047	order	Enterobacterales	order	Enterobacterales	order	Enterobacterales	20851899
NZ_MN746290.1	1	61412	42.4461017390738	d1390a2669a9dc850fdac3be0cf93ebb	IncI2	AP017614	MOBP	MN232180_00018	MPF_T	NC_020270_00058	NC_019039_00051	NC_019039_00052	NC_020270_00063	NC_019039_00065	-	-	conjugative	KY471315	0.00331442	Escherichia coli	AA372	AI350	family	Enterobacteriaceae	family	Enterobacteriaceae	family	Enterobacteriaceae	26842776; 30761100; 25861872
NZ_MN746292.1	1	62311	42.4515735584407	cb0f71352cac3f45ffdbd343121d8bc9	IncI2	KY693674	MOBP	MN232180_00018	MPF_T	NC_020270_00058	NC_019039_00051	NC_019039_00052	NC_020270_00063	NC_019039_00065	-	-	conjugative	KY120365	2.38274E-05	Salmonella enterica subsp. enterica serovar Typhimurium	AA372	AI350	family	Enterobacteriaceae	family	Enterobacteriaceae	family	Enterobacteriaceae	26842776; 30761100; 25861872
NZ_MN783743.1	1	182016	53.0403920534459	4e726fd05687038ecb5e1a9a9667fb2c	IncA	000090__FJ705807_00003	MOBH	MOBH	NC_012885_00072	NC_012690_00071	MPF_F	NC_012885_00167	NC_009140_00071	NC_012885_00082	NC_012885_00083	NC_012885_00084	NC_012885_00091	NC_012885_00093	NC_012885_00088	-	-	conjugative	MH220284	0.000119496	Aeromonas sp. pRIVM0001_VIM-1	AA621	AI868	class	Gammaproteobacteria	class	Gammaproteobacteria	class	Gammaproteobacteria	19482926
NZ_MN783745.1	1	117164	47.1253968795876	58a9cb507e657d01c8590cbf6405d6bb	IncFIA	IncFIB	000136__AP014877_00014	000096__NC_019117_00097	MOBF	NC_017627_00068	MPF_F	NC_022651_00077	NC_010409_00124	NC_019094_00090	NC_017639_00094	NC_007675_00027	NC_017639_00100	NC_018966_00040	NC_019094_00068	NC_009837_00049	NC_013437_00116	08-5333_00200	MOBF	KX579977	conjugative	LT174531	0.0284057	Shigella sonnei	AA336	AI265	order	Enterobacterales	order	Enterobacterales	order	Enterobacterales	10773089; 11254626; 25389419; 19482926; 19897651; 15781495; 24247128; 20851899; 22511964; 16257053
NZ_MN783746.1	1	30843	48.8603572933891	e358806acba779c5e2ee9f933480e6ff	IncX1	000215__KC853434_00019	-	-	-	-	-	-	non-mobilizable	MH884649	0.0258115	Salmonella sp.	AB716	AK602	order	Enterobacterales	order	Enterobacterales	family	Enterobacteriaceae	21625636; 22470007
NZ_MN807687.1	1	10842	61.7044825677919	067081bd7b013817899480997ee51079	IncQ1	000192__AM183225_00009	MOBQ	CP022499	-	-	MOBQ	CP016527	mobilizable	NC_021156	0.00154832	Salmonella enterica subsp. enterica serovar Typhimurium str. U288	AC120	AL172	phylum	Proteobacteria	phylum	Proteobacteria	phylum	Proteobacteria	2653965; 25389419; 20851899
NZ_MN807689.1	1	144685	50.0017278916266	fcd6f291ab69df2a3bedf956e6857347	IncFIB	IncFIC	rep_cluster_2244	000095__NZ_CP014273_00094	AP001918	CP033091_00053	MOBF	MOBP	NC_017627_00068	NC_021819_00066	MPF_F	NC_009837_00049	NC_010488_00021	NC_018966_00040	NC_017639_00100	NC_007675_00027	NC_017639_00094	NC_019094_00090	NC_010409_00124	NC_022651_00077	NC_013437_00116	08-5333_00200	MOBF	CP000430	conjugative	KR827684	0.00178577	Escherichia coli	AA176	AH858	order	Enterobacterales	order	Enterobacterales	order	Enterobacterales	11254626; 30761100; 19482926; 28842132; 15781495; 20851899; 16257053
NZ_MN816370.1	1	233004	45.7786132426911	40cd1e1ee7193930560a74102a7b50b6	IncHI2A	rep_cluster_1088	BX664015	000340__KU353730	MOBH	NC_012555_00231	MPF_F	NC_009838_00006	NC_005211_00005	NC_005211_00207	NC_005211_00200	NC_005211_00030	NC_021845_00017	NC_005211_00012	MOBH	NC_015864	conjugative	CP019443	0.000956583	Salmonella enterica subsp. enterica serovar Typhimurium	AA738	AJ047	order	Enterobacterales	order	Enterobacterales	order	Enterobacterales	20851899
NZ_MN816372.1	1	122510	49.9012325524447	3450b0618465e788ffb94679a041187b	IncFIA	IncFIB	IncFIC	CP022610_00144	000095__NZ_CP014273_00094	AP001918	MOBF	NC_017627_00068	MPF_F	NC_009837_00049	NC_010488_00021	NC_018966_00040	NC_017639_00100	NC_007675_00027	NC_013437_00116	08-5333_00200	-	-	conjugative	CP041920	0.00108342	Escherichia coli	AA176	AH859	order	Enterobacterales	order	Enterobacterales	order	Enterobacterales	10773089; 11254626; 25389419; 19482926; 19897651; 28842132; 15781495; 24247128; 20851899; 22511964; 16257053
NZ_MN816373.1	1	41404	48.362477055357	78a3a5e1425bfb7effbf64fef2306a34	IncX1	000215__KC853434_00019	-	-	-	-	-	-	non-mobilizable	CP042589	0.00146992	Escherichia coli	AB718	AK607	order	Enterobacterales	order	Enterobacterales	family	Enterobacteriaceae	21625636; 22470007
NZ_MN822124.1	1	118212	53.054681419822	365da8e6220eef56ac6f8084ec0a47ae	IncFIA	IncFIC	IncFII	000136__AP014877_00014	AP001918	KF954760	MOBF	NC_017627_00068	MPF_F	NC_022651_00077	NC_010409_00124	NC_019094_00090	NC_017639_00094	NC_007675_00027	NC_017639_00100	NC_018966_00040	NC_010488_00021	NC_009837_00049	NC_013437_00116	08-5333_00200	-	-	conjugative	CP021737	0.000508006	Escherichia coli	AA170	AH818	order	Enterobacterales	order	Enterobacterales	order	Enterobacterales	10773089; 25389419; 19897651; 28842132; 24247128; 20851899; 22511964
NZ_MN822125.1	1	71354	52.1386327325728	3df5947f54505d92c13b848f7c3ee4bc	IncFIA	MH263653_00001	MOBF	NC_017627_00068	MPF_F	NC_009837_00049	NC_019094_00068	NC_019037_00027	NC_017639_00100	NC_007675_00027	NC_017639_00094	NC_019094_00090	NC_010409_00124	NC_022651_00077	NC_013437_00116	08-5333_00200	MOBP	AP014804	conjugative	MG197492	0.000508006	Escherichia coli	AA327	AI227	order	Enterobacterales	order	Enterobacterales	order	Enterobacterales	10773089; 25389419; 19897651; 24247128; 20851899; 22511964
NZ_MN823987.1	1	217206	52.7490032503706	84f3e092b536a037c2345f10934c16a7	IncC	IncFIA	IncFIA	IncFIC	000092__CP025470	000136__AP014877_00014	AF250878	AP001918	MOBF	MOBH	MOBH	NC_011980_00044	NC_012690_00071	NC_012885_00072	MPF_F	NC_012885_00167	NC_023291_00077	NC_012885_00091	NC_016974_00085	NC_012885_00083	NC_014170_00023	NC_009140_00071	NC_012885_00088	MOBH	JQ319772	conjugative	CP019053	0.00819369	Escherichia coli	AA860	AJ266	phylum	Proteobacteria	class	Gammaproteobacteria	phylum	Proteobacteria	10773089; 23800906; 25389419; 20138094; 19482926; 24567731; 28842132; 19897651; 24247128; 20851899; 22511964; 22290972; 19949054
NZ_MN823988.1	1	178333	51.4728064912271	669686e923d43fff1b60f76f3d763f9e	IncFIB	IncFIC	rep_cluster_2244	000095__NZ_CP014273_00094	AP001918	CP033091_00053	MOBF	MOBP	NC_017627_00068	NC_021819_00066	MPF_F	NC_009837_00049	NC_010488_00021	NC_018966_00040	NC_017639_00100	NC_007675_00027	NC_017639_00094	NC_019094_00090	NC_010409_00124	NC_022651_00077	NC_013437_00116	08-5333_00200	MOBF	CP000430	conjugative	CP019282	0.00560872	Escherichia coli	AA176	AH859	order	Enterobacterales	order	Enterobacterales	order	Enterobacterales	11254626; 30761100; 19482926; 28842132; 15781495; 20851899; 16257053
NZ_MN823991.1	1	93715	51.340767219762	57063ae40fcc7711c808eb78557cfa40	IncFIA	IncFII	IncN	MH263653_00001	JN232517	000155__CP018649	MOBF	MOBQ	NC_017627_00068	MF535908_00005	MPF_F	NC_022651_00077	NC_010409_00124	NC_019094_00090	NC_017639_00094	NC_007675_00027	NC_017639_00100	NC_019037_00027	NC_019094_00068	NC_009837_00049	NC_013437_00116	08-5333_00200	MOBP	AP014804	conjugative	MG197494	0.0026025	Escherichia coli	AA327	AI227	class	Gammaproteobacteria	class	Gammaproteobacteria	order	Enterobacterales	10773089; 25389419; 23114770; 19897651; 28842132; 24247128; 20851899; 22511964
NZ_MN829457.1	1	8695	60.9315698677401	c2444fbf9a49503463d87c812d5dc3c0	IncQ1	000192__AM183225_00009	MOBQ	CP022499	-	-	MOBQ	CP016527	mobilizable	CP002490	0.0026025	Salmonella enterica subsp. enterica serovar Typhimurium str. ST4/74	AC120	AL172	phylum	Proteobacteria	phylum	Proteobacteria	phylum	Proteobacteria	2653965; 25389419; 20851899
NZ_MN848327.1	1	108982	49.9201703033529	b7cd1b37aed6c49d4a54afd7005569da	IncFIB	000095__NZ_CP014273_00094	-	-	-	-	-	-	non-mobilizable	CP038182	0.0217093	Escherichia coli	AA175	AH847	order	Enterobacterales	order	Enterobacterales	order	Enterobacterales	11254626; 19482926; 15781495; 20851899; 16257053
NZ_MN865121.1	1	46161	46.6497692857607	bb15db435afbab6995b7e93842c09dee	IncX3	000221__NC_025130_00012	MOBP	NC_020552_00059	MPF_T	NC_017624_00009	NC_019083_00030	NC_019157_00030	NC_019157_00029	NC_023277_00163	-	-	conjugative	MF547510	4.76906E-05	Escherichia coli	AA038	AH615	order	Enterobacterales	order	Enterobacterales	family	Enterobacteriaceae	26842776; 22470007
NZ_MN865122.1	1	89602	53.3771567598938	9b01c0220ecc86be1fef9432ec492bcc	IncFIA	MH263653_00001	MOBF	NC_017627_00068	MPF_F	NC_009837_00049	NC_019094_00068	NC_019037_00027	NC_017639_00100	NC_007675_00027	NC_017630_00031	NC_017639_00094	NC_019094_00090	NC_010409_00124	NC_022651_00077	NC_013437_00116	08-5333_00200	MOBP	AP014804	conjugative	CP040807	0.00194597	Escherichia fergusonii	AA327	AI225	order	Enterobacterales	order	Enterobacterales	order	Enterobacterales	10773089; 25389419; 19897651; 24247128; 20851899; 22511964
NZ_MN915010.1	1	366267	47.6701422732597	0cb841fde2e03c98f7b52d3b25b1780a	IncHI2A	IncI-gamma/K1	rep_cluster_1088	BX664015	MF344576	000340__KU353730	MOBH	MOBP	NC_012555_00231	NC_019097	MPF_I	NC_005211_00207	NC_005211_00200	NC_005211_00030	NC_021845_00017	NC_009838_00006	NC_005211_00005	NC_019097_00056	NC_022267_00057	NC_019111_00038	NC_023290_00086	NC_015965_00072	NC_019097_00075	NC_022267_00069	NZ_CM001473_00069	NC_019097_00085	NC_005211_00012	MOBH	MOBP	NC_015864	JN253636	conjugative	CP033636	0.00964976	Escherichia coli	AA738	AJ047	order	Enterobacterales	order	Enterobacterales	order	Enterobacterales	23333216; 30761100; 25987637; 21470454; 29899511; 20851899
NZ_MN915011.1	1	266777	47.0722738466959	6f0303370aa61343fd183a5df92d5c16	IncHI2A	rep_cluster_1088	BX664015	000340__KU353730	MOBH	NC_012555_00231	MPF_F	NC_005211_00207	NC_005211_00200	NC_005211_00030	NC_021845_00017	NC_009838_00006	NC_005211_00005	NC_005211_00012	MOBH	NC_015864	conjugative	CP033636	0.00108342	Escherichia coli	AA738	AJ047	order	Enterobacterales	order	Enterobacterales	order	Enterobacterales	20851899
NZ_MN915012.1	1	113068	50.3130859305904	edffe12a3bad9b84b8e0f51f88bb1f9e	IncI-gamma/K1	MF344576	MOBP	NC_019097	MPF_I	NC_019097_00056	NC_022267_00057	NC_019111_00038	NC_023290_00086	NC_015965_00072	NC_019097_00075	NC_022267_00069	NZ_CM001473_00069	NC_019097_00085	MOBP	JN253636	conjugative	CP031615	0.00305472	Klebsiella pneumoniae	AA473	AI592	order	Enterobacterales	family	Enterobacteriaceae	order	Enterobacterales	23333216; 30761100; 25987637; 21470454; 29899511; 20851899
NZ_MN915013.1	1	141890	50.3206709422792	ddf32552a4944845442cd01a5efe9562	IncI-gamma/K1	MF344576	MOBP	NC_019097	MPF_I	NC_019097_00056	NC_022267_00057	NC_019111_00038	NC_023290_00086	NC_015965_00072	NC_019097_00075	NC_022267_00069	NZ_CM001473_00069	NC_019097_00085	MOBP	JN253636	conjugative	CP031615	0.00673355	Klebsiella pneumoniae	AA473	AI592	order	Enterobacterales	family	Enterobacteriaceae	order	Enterobacterales	23333216; 30761100; 25987637; 21470454; 29899511; 20851899
NZ_MT074415.1	1	53736	49.2742295667709	9206677ec52911411e83d05ead0dd5cf	IncFIA	IncFII	000136__AP014877_00014	LS992172_00069	MOBF	NC_017627_00068	MPF_F	NC_022651_00077	NC_010409_00124	NC_019094_00090	NC_017639_00094	NC_007675_00027	NC_017639_00100	NC_019037_00027	NC_010488_00021	NC_009837_00049	NC_013437_00116	08-5333_00200	MOBP	AP014804	conjugative	CP018958	0.0224204	Escherichia coli	AA332	AI246	order	Enterobacterales	order	Enterobacterales	order	Enterobacterales	10773089; 25389419; 19897651; 24247128; 20851899; 22511964
NZ_MT077880.1	1	171422	51.6753975569064	e1075d007e08baf05a0a39c90660c1e2	IncFIA	IncFIA	IncFIB	IncFIC	000136__AP014877_00014	AF250878	000095__NZ_CP014273_00094	AP001918	MOBF	NC_017627_00068	MPF_F	NC_009837_00049	NC_010488_00021	NC_018966_00040	NC_017639_00100	NC_007675_00027	NC_017639_00094	NC_019094_00090	NC_010409_00124	NC_022651_00077	NC_013437_00116	08-5333_00200	MOBF	KY433363	conjugative	CP027130	0.000264084	Escherichia coli	AA324	AI219	order	Enterobacterales	order	Enterobacterales	order	Enterobacterales	10773089; 11254626; 25389419; 19482926; 19897651; 28842132; 15781495; 24247128; 20851899; 22511964; 16257053
NZ_MT077881.1	1	168025	51.5054307394733	0335fe626579c2248e1d3cb579773a81	IncFIA	IncFIA	IncFIB	IncFIC	000136__AP014877_00014	AF250878	000095__NZ_CP014273_00094	AP001918	MOBF	MOBF	NC_020271_00088	NC_017627_00068	MPF_F	NC_009837_00049	NC_010488_00021	NC_018966_00040	NC_017054_00096	NC_017639_00100	NC_007675_00027	NC_017639_00094	NC_019094_00090	NC_010409_00124	NC_022651_00077	NC_013437_00116	08-5333_00200	MOBF	CP000430	conjugative	CP027130	0.00103256	Escherichia coli	AA324	AI219	order	Enterobacterales	order	Enterobacterales	order	Enterobacterales	10773089; 11254626; 25389419; 19482926; 19897651; 28842132; 15781495; 24247128; 20851899; 22511964; 16257053
NZ_MT077882.1	1	115678	51.0218018983731	5fb6385e0b53296d436576c5d0ab8db5	IncFIA	IncFIB	IncFII	IncFII	MK878891_00042	000095__NZ_CP014273_00094	000121__CP024805	KF954760	MOBF	NC_017627_00068	MPF_F	NC_008460_00107	NC_019094_00068	NC_008460_00097	NC_017639_00100	NC_007675_00027	NC_017639_00094	NC_019094_00090	NC_010409_00124	NC_022651_00077	NC_013437_00116	08-5333_00200	MOBF	NZ_CM001473	conjugative	CP034396	0.00778092	Escherichia coli	AA172	AH832	order	Enterobacterales	order	Enterobacterales	order	Enterobacterales	10773089; 11254626; 25389419; 19482926; 19897651; 15781495; 24247128; 20851899; 22511964; 16257053
NZ_MT077883.1	1	59150	52.9467455621302	9f5aece467b89bc64406291f9b405e17	IncN	000155__CP018649	MOBF	NC_015599_00019	MPF_T	NC_009131_00030	NC_011617_00041	NC_014368_00014	NC_007682_00044	NC_008612_00190	NC_022375_00024	MOBF	NZ_CP012928	conjugative	CP032203	0.0145076	Escherichia coli	AA552	AI746	class	Gammaproteobacteria	class	Gammaproteobacteria	order	Enterobacterales	23114770; 20851899; 28842132
NZ_MT077884.1	1	302192	47.6696934399322	f60cda62e7eefbd88fbe5d55ba297168	IncHI2A	rep_cluster_1088	BX664015	000340__KU353730	MOBH	NC_012555_00231	MPF_F	NC_005211_00005	NC_009838_00006	NC_021845_00017	NC_005211_00030	NC_005211_00207	NC_005211_00200	NC_005211_00012	MOBH	NC_017500	conjugative	CP029717	0.00141786	Enterobacter cloacae	AA739	AJ059	order	Enterobacterales	order	Enterobacterales	order	Enterobacterales	20851899
NZ_MT077885.1	1	74966	51.6834298215191	17dcc7867ae8b087293aae4c77d394a8	IncFIA	IncFIC	MK878891_00042	AY458016	MOBF	NC_017627_00068	MPF_F	NC_022651_00077	NC_010409_00124	NC_019094_00090	NC_017639_00094	NC_007675_00027	NC_017639_00100	NC_018966_00040	NC_019094_00068	NC_010719_00097	NC_008460_00107	NC_013437_00116	08-5333_00200	MOBP	AP014804	conjugative	CP016389	0.00170624	Salmonella enterica subsp. enterica serovar Typhimurium	AA338	AI281	order	Enterobacterales	order	Enterobacterales	order	Enterobacterales	10773089; 25389419; 19897651; 28842132; 24247128; 20851899; 22511964
NZ_MT077886.1	1	289205	47.1897097214779	496f647ba294d9f64e7d860c39a16f89	IncHI2A	rep_cluster_1088	BX664015	000340__KU353730	MOBH	NC_012555_00231	MPF_F	NC_005211_00005	NC_009838_00006	NC_021845_00017	NC_005211_00030	NC_005211_00200	NC_005211_00207	NC_005211_00012	MOBH	NC_017500	conjugative	CP042552	0.00160079	Enterobacter hormaechei	AA739	AJ059	order	Enterobacterales	order	Enterobacterales	order	Enterobacterales	20851899
NZ_MT077887.1	1	69300	51.4227994227994	baeb42f3b10a361adc62e8a260ebcfb1	IncFIA	IncFIC	MK878891_00042	CP014493_00001	MOBF	NC_017627_00068	MPF_F	NC_008460_00107	NC_019094_00068	NC_018966_00040	NC_017639_00100	NC_007675_00027	NC_017639_00094	NC_019094_00090	NC_010409_00124	NC_022651_00077	NC_013437_00116	08-5333_00200	MOBP	AP014804	conjugative	CP016389	0.00322742	Salmonella enterica subsp. enterica serovar Typhimurium	AA338	AI281	order	Enterobacterales	order	Enterobacterales	order	Enterobacterales	10773089; 25389419; 19897651; 28842132; 24247128; 20851899; 22511964
NZ_MT077888.1	1	240784	46.0371121004718	17c5a64e043b1a1f764bf912b2abfb62	IncHI2A	rep_cluster_1088	BX664015	000340__KU353730	MOBH	NC_012555_00231	MPF_F	NC_005211_00005	NC_009838_00006	NC_021845_00017	NC_005211_00030	NC_005211_00200	NC_005211_00207	NC_005211_00012	MOBH	NC_015864	conjugative	CP022165	0.00604372	Escherichia coli	AA738	AJ047	order	Enterobacterales	order	Enterobacterales	order	Enterobacterales	20851899
NZ_MT077889.1	1	75665	52.4654728077711	c8a539ee88cbf78aab9174f49dfab6bc	IncFIA	IncFIC	MK878891_00042	AY458016	MOBF	NC_017627_00068	MPF_F	NC_022651_00077	NC_010409_00124	NC_019094_00090	NC_017639_00094	NC_007675_00027	NC_017639_00100	NC_018966_00040	NC_019094_00068	NC_010719_00097	NC_008460_00107	NC_013437_00116	08-5333_00200	MOBF	CP019007	conjugative	CP032205	0.00103256	Escherichia coli	AA336	AI268	order	Enterobacterales	order	Enterobacterales	order	Enterobacterales	10773089; 25389419; 19897651; 28842132; 24247128; 20851899; 22511964
NZ_MT119279.1	1	59748	42.3311240543617	c8dc052ce162f033a6ebd494b0cc8818	IncI2	AP017614	MOBP	NC_022520_00030	MPF_T	NC_020270_00058	NC_019039_00051	NC_019039_00052	NC_020270_00063	NC_019039_00065	-	-	conjugative	MK542639	0.000264084	Escherichia coli	AA372	AI350	family	Enterobacteriaceae	family	Enterobacteriaceae	family	Enterobacteriaceae	26842776; 30761100; 25861872
NZ_MT162140.1	1	72373	49.1398726044243	685810ac427f2a67330675f2b42da123	IncFIA	IncFIB	AF250878	000107__CP014778_00094	-	-	-	-	MOBF	NZ_CP013834	mobilizable	CP032292	0.0677629	Enterobacter cloacae	AA051	AH646	order	Enterobacterales	order	Enterobacterales	order	Enterobacterales	10773089; 11254626; 25389419; 19482926; 19897651; 15781495; 24247128; 20851899; 22511964; 16257053
NZ_MT162141.1	1	10338	49.7291545753531	a2888c54dbe83f9044549882dae5ec1b	Col156	CP001126_00001	MOBQ	NC_019783_00003	-	-	-	-	mobilizable	CP018986	0.00748619	Escherichia coli	AA979	AJ481	family	Enterobacteriaceae	family	Enterobacteriaceae	genus	Escherichia	25389419
NZ_MT162142.1	1	5926	49.1056361795478	86f1297ba623a6dafc0869baa046ebbc	rep_cluster_2358	CP000974_00005	MOBP	MOBP	NC_001848_00006	NC_013090_00004	-	-	-	-	mobilizable	LT985246	0.0344723	Escherichia coli	AA524	AI701	multi-phylla	Proteobacteria	Actinobacteria	multi-phylla	Proteobacteria	Actinobacteria	phylum	Proteobacteria	24096417
NZ_MT162143.1	1	138284	51.2872060397443	ecec6e3222229e816277d9ee5872e928	IncY	000230__CP009168_00001	MOBP	NC_021819_00066	-	-	-	-	mobilizable	CP040383	0.0376857	Escherichia coli	AA052	AH648	order	Enterobacterales	order	Enterobacterales	genus	Escherichia	28031198
NZ_MT162144.1	1	1917	52.2691705790297	b04e6364a7e363b8f0dfb408e10e0034	rep_cluster_2335	KU302809_00001	-	-	-	-	MOBP	CP001388	mobilizable	CP030349	0.000805673	Enterobacter hormaechei	AB071	AJ631	multi-phylla	Proteobacteria	Actinobacteria	Firmicutes	multi-phylla	Proteobacteria	Actinobacteria	Firmicutes	order	Enterobacterales	20008783
NZ_MT163739.1	1	305655	48.2396819944055	bb932722878767c9a4c62b57ce2d22d9	IncHI2A	rep_cluster_1088	BX664015	000340__KU353730	MOBH	NC_012555_00231	MPF_F	NC_005211_00005	NC_009838_00006	NC_021845_00017	NC_005211_00030	NC_005211_00200	NC_005211_00207	NC_005211_00012	MOBH	NC_017500	conjugative	CP026661	0.00547692	Salmonella enterica subsp. enterica	AA739	AJ058	order	Enterobacterales	order	Enterobacterales	order	Enterobacterales	20851899
NZ_MT180430.1	1	252609	47.3835057341583	68ef2f22e72a6ec26a7d6c99f1fcd45e	IncHI2A	IncN	rep_cluster_1088	BX664015	000155__CP018649	000340__KU353730	MOBH	NC_012555_00231	MPF_F	NC_005211_00005	NC_009838_00006	NC_021845_00017	NC_005211_00030	NC_005211_00200	NC_005211_00207	NC_005211_00012	MOBH	NC_015864	conjugative	CP036178	0.00687462	Escherichia coli	AA738	AJ047	class	Gammaproteobacteria	class	Gammaproteobacteria	order	Enterobacterales	23114770; 20851899; 28842132
NZ_MT180431.1	1	72157	53.4099255789459	4b65f57299e5aef2547d1b8e23622ce0	IncFIB	000107__CP014778_00094	MOBC	NC_014725_00039	MPF_T	NC_011092_00100	NC_011092_00102	NC_011092_00103	-	-	conjugative	CP020344	0.0028554	Shigella flexneri 1a	AA887	AJ321	order	Enterobacterales	order	Enterobacterales	order	Enterobacterales	11254626; 19482926; 15781495; 20851899; 16257053
NZ_MT180432.1	1	11153	50.3451986012732	cef45d1f26c03d658a3db47209535e73	Col156	CP001126_00001	MOBQ	NC_019783_00003	-	-	-	-	mobilizable	CP018986	0.00210772	Escherichia coli	AA979	AJ481	family	Enterobacteriaceae	family	Enterobacteriaceae	genus	Escherichia	25389419
NZ_MT180433.1	1	85711	52.222001843404	35c1c6821a5d4d6914ff336a4d9cd114	IncR	rep_cluster_1304	000204__CP008701_00115	000621__CP009126_00005	-	-	-	-	MOBF	NZ_CP016035	mobilizable	LT985322	0.0491	Escherichia coli	AB192	AJ844	order	Enterobacterales	order	Enterobacterales	genus	Klebsiella	23711894
NZ_MT180434.1	1	65126	46.0584098516721	8f76ee2a3c6e5e10ce9dc987e94cf228	IncX5	000226__MF062700	MOBP	NC_019096_00001	MPF_T	NC_019899_00035	NC_019899_00038	NC_019899_00039	NC_019899_00040	NC_023277_00163	-	-	conjugative	MG516910	0.00719593	Escherichia coli	AE974	AO866	order	Enterobacterales	order	Enterobacterales	genus	Klebsiella	23114770
NZ_MT180435.1	1	6075	49.3168724279835	2f06c9c7f453e3669a96faab94d458d4	Col156	CP001126_00001	MOBQ	NC_019783_00003	-	-	-	-	mobilizable	CP018986	0.00131423	Escherichia coli	AA979	AJ481	family	Enterobacteriaceae	family	Enterobacteriaceae	genus	Escherichia	25389419
NZ_MT193824.1	1	63627	51.3681298819683	f732003def6f095537f2116bf5dc9756	IncL/M	U27345	MOBP	NC_004464_00056	MPF_I	NC_005246_00057	NC_019063_00094	NC_019344_00078	NC_004464_00066	NC_004464_00068	NC_019154_00069	NC_005246_00069	NC_004464_00073	NC_004464_00105	-	-	conjugative	LR025105	0.00580821	Escherichia coli	AA002	AH539	phylum	Proteobacteria	order	Enterobacterales	phylum	Proteobacteria	25933288; 22083465; 17698626; 20851899
NZ_MT197111.1	1	31287	50.4011250679196	bebf60cd2c31d3938944c1200a5202c6	IncX1	000215__KC853434_00019	MOBP	NC_019047_00022	-	-	-	-	mobilizable	CP040929	0.015998	Escherichia coli	AC305	AL439	order	Enterobacterales	order	Enterobacterales	family	Enterobacteriaceae	21625636; 22470007
NZ_MT199177.1	1	141007	52.3356996461169	524ab7595559aa7a85875a8b5167d261	IncFIA	IncFIA	IncFIB	IncFIC	IncN	000136__AP014877_00014	AF250878	000095__NZ_CP014273_00094	AP001918	000155__CP018649	MOBF	NC_015599_00019	MPF_T	NC_022375_00024	NC_008612_00190	NC_007682_00044	NC_014368_00014	NC_011617_00041	NC_009131_00030	MOBF	NZ_CP013027	conjugative	MG649062	0.00928558	Escherichia coli	AA173	AH835	class	Gammaproteobacteria	class	Gammaproteobacteria	order	Enterobacterales	10773089; 11254626; 25389419; 19482926; 23114770; 19897651; 28842132; 15781495; 24247128; 20851899; 22511964; 16257053
NZ_MT219816.1	1	87445	51.1098404711533	1f66ed0bb6f858d1d00e81301e7410b2	IncC	000092__CP025470	-	-	MPF_F	NC_012885_00167	MOBH	JQ319772	mobilizable	CP009563	0.00698112	Salmonella enterica subsp. enterica serovar Newport str. CVM 21538	AA627	AI887	phylum	Proteobacteria	class	Gammaproteobacteria	phylum	Proteobacteria	23800906; 20138094; 19482926; 24567731; 28842132; 20851899; 22290972; 19949054
NZ_MT219817.1	1	101373	49.839700906553	c1bac1559ed9ad25a17da4fcbb371e9a	IncFIA	IncFIB	IncX1	AF250878	000107__CP014778_00094	000215__KC853434_00019	-	-	-	-	-	-	non-mobilizable	CP041443	0.00173271	Escherichia coli	AA811	AJ175	order	Enterobacterales	order	Enterobacterales	order	Enterobacterales	10773089; 11254626; 21625636; 25389419; 19482926; 19897651; 15781495; 24247128; 20851899; 22511964; 16257053; 22470007
NZ_MT219818.1	1	119185	50.9510424969585	e4a821ab6aa8fef714620b77f02cc9a4	IncFIA	IncFIB	IncX1	AF250878	000107__CP014778_00094	000215__KC853434_00019	-	-	-	-	MOBF	NZ_CP016035	mobilizable	CP038140	0.00257463	Escherichia coli	AA811	AJ175	order	Enterobacterales	order	Enterobacterales	order	Enterobacterales	10773089; 11254626; 21625636; 25389419; 19482926; 19897651; 15781495; 24247128; 20851899; 22511964; 16257053; 22470007
NZ_MT219819.1	1	119180	50.3154891760362	a3607f0ccea1ab0037f842f05da42ce8	IncFIA	IncFIB	IncX1	AF250878	000107__CP014778_00094	000215__KC853434_00019	-	-	-	-	MOBF	NZ_CP016035	mobilizable	CP038140	0.0010072	Escherichia coli	AA811	AJ175	order	Enterobacterales	order	Enterobacterales	order	Enterobacterales	10773089; 11254626; 21625636; 25389419; 19482926; 19897651; 15781495; 24247128; 20851899; 22511964; 16257053; 22470007
NZ_MT219820.1	1	97526	50.2204540327707	3569e209fb507aaee37b14f9d5c21e56	IncFIA	IncFIB	IncX1	AF250878	000107__CP014778_00094	000215__KC853434_00019	-	-	-	-	-	-	non-mobilizable	CP041443	0.00170624	Escherichia coli	AA811	AJ175	order	Enterobacterales	order	Enterobacterales	order	Enterobacterales	10773089; 11254626; 21625636; 25389419; 19482926; 19897651; 15781495; 24247128; 20851899; 22511964; 16257053; 22470007
NZ_MT219821.1	1	31287	50.4011250679196	0d25faa798de433ad91e17dfd1cc2ccc	IncX1	000215__KC853434_00019	MOBP	NC_019047_00022	-	-	-	-	mobilizable	CP040929	0.0161084	Escherichia coli	AC305	AL439	order	Enterobacterales	order	Enterobacterales	family	Enterobacteriaceae	21625636; 22470007
NZ_MT219822.1	1	50518	43.9051427214062	2893c32b3b7f1a2f4bdb098f5d2af192	IncX1	000215__KC853434_00019	MOBP	NC_019047_00022	MPF_T	NC_019047_00030	NC_019047_00031	NC_019047_00032	NC_019047_00035	NC_016976_00061	NC_023277_00163	-	-	conjugative	CP037995	0.0161084	Salmonella enterica subsp. enterica serovar Brancaster	AC305	AL439	order	Enterobacterales	order	Enterobacterales	family	Enterobacteriaceae	21625636; 22470007
NZ_MT219823.1	1	119011	50.2945105914579	2794b7d5260a992d195e633ffacd9fdc	IncFIA	IncFIB	IncX1	AF250878	000107__CP014778_00094	000215__KC853434_00019	-	-	-	-	MOBF	NZ_CP016035	mobilizable	CP038140	0.000906124	Escherichia coli	AA811	AJ175	order	Enterobacterales	order	Enterobacterales	order	Enterobacterales	10773089; 11254626; 21625636; 25389419; 19482926; 19897651; 15781495; 24247128; 20851899; 22511964; 16257053; 22470007
NZ_MT219824.1	1	294397	46.7487780106455	f7afa59432d9ee4d668b2279aafc097b	IncFIA	IncFIB	AF250878	000107__CP014778_00094	MOBH	MOBP	NC_013365_00169	NC_021819_00066	MPF_F	NC_005211_00030	NC_019360_00278	NC_019360_00256	NC_019360_00255	NC_002305_00120	NC_002305_00127	NC_009981_00239	-	-	conjugative	MN101856	0.0101041	Escherichia coli	AA998	AJ515	order	Enterobacterales	order	Enterobacterales	order	Enterobacterales	10773089; 11254626; 25389419; 19482926; 19897651; 15781495; 24247128; 20851899; 22511964; 16257053
NZ_MT219825.1	1	235947	46.0069422370278	274d00da0528d7bbf993034a01c44279	IncHI1B	IncX1	AF250878	000215__KC853434_00019	MOBH	MOBP	NC_013365_00169	NC_019047_00022	MPF_T	NC_002305_00120	NC_002305_00127	NC_005211_00030	NC_019360_00278	NC_019360_00256	NC_019360_00255	NC_023277_00163	NC_019047_00030	NC_019047_00031	NC_019047_00032	NC_019047_00035	NC_016976_00061	NC_009981_00239	-	-	conjugative	MN101856	0.00402654	Escherichia coli	AA998	AJ515	order	Enterobacterales	order	Enterobacterales	family	Enterobacteriaceae	18606786; 21625636; 22470007
NZ_MT219826.1	1	122608	51.1426660576798	6e6f0624cfbe6a7e3065db579e101f42	IncFIA	IncFIB	IncX1	AF250878	000107__CP014778_00094	000215__KC853434_00019	-	-	-	-	MOBF	NZ_CP016035	mobilizable	CP038140	0.00325637	Escherichia coli	AA811	AJ175	order	Enterobacterales	order	Enterobacterales	order	Enterobacterales	10773089; 11254626; 21625636; 25389419; 19482926; 19897651; 15781495; 24247128; 20851899; 22511964; 16257053; 22470007
NZ_MT230105.1	1	107737	50.9425731178704	9a68b905bed4b28efc261c6dc57e7cd8	IncI-gamma/K1	CP001118	MOBP	NC_019097	MPF_I	NC_019097_00085	NZ_CM001473_00069	NC_022267_00069	NC_019097_00075	NC_015965_00072	NC_023290_00086	NC_019111_00038	NC_022267_00057	NC_019097_00056	MOBP	HM021326	conjugative	KT779550	2.38274E-05	Escherichia coli	AA474	AI597	order	Enterobacterales	family	Enterobacteriaceae	order	Enterobacterales	23333216; 30761100; 25987637; 21470454; 29899511; 20851899
NZ_MT230113.1	1	15416	49.8183705241308	76a5a438da0e4bd136c6a3baf1f74ef8	-	-	-	-	MPF_T	NC_009131_00030	NC_011617_00041	NC_014368_00014	NC_007682_00044	NC_008612_00190	-	-	non-mobilizable	LS998787	0.015998	Escherichia coli	AA552	AI748	class	Gammaproteobacteria	class	Gammaproteobacteria	-	-	-
NZ_MT230116.1	1	8385	46.8097793679189	04ac07a5409e2b78ad8a1acc7431faf5	-	-	-	-	-	-	-	-	non-mobilizable	CP044202	0.0387085	Salmonella enterica subsp. enterica serovar Corvallis	AC313	AL452	genus	Salmonella	genus	Salmonella	-	-	-
NZ_MT230117.1	1	14037	57.2558238939944	e2e4e0f6b399192a0394cb3c09fd0693	-	-	-	-	-	-	-	-	non-mobilizable	JQ319768	0.0501998	Escherichia coli	AC431	AL617	order	Enterobacterales	order	Enterobacterales	-	-	-
NZ_MT230118.1	1	7278	52.0060456169277	a3b8a56e64ac71a8835c0cb89dd6f6ee	-	-	-	-	-	-	-	-	non-mobilizable	LS998787	0.0383209	Escherichia coli	AA552	AI748	class	Gammaproteobacteria	class	Gammaproteobacteria	-	-	-
NZ_MT230119.1	1	1087	53.3578656853726	afa67828137899d7849e0410178a05e5	-	-	-	-	-	-	-	-	non-mobilizable	LS998788	0.102997	Escherichia coli	AB158	AJ772	-	-	-	-	-	-	-
NZ_MT230126.1	1	851	51.2338425381904	0addb3e035300b2114470159f4618111	-	-	-	-	-	-	-	-	non-mobilizable	CP014109	0.0737105	Escherichia coli	AA667	AI942	-	-	-	-	-	-	-
NZ_MT230128.1	1	4044	51.0385756676558	41259778b03fc7b70e30890aac3b5f15	-	-	-	-	-	-	-	-	non-mobilizable	LS998787	0.0618432	Escherichia coli	AA552	AI748	-	-	-	-	-	-	-
NZ_MT230129.1	1	10732	50.1863585538576	fa4fc6c652db0b521189bbad4b59133e	-	-	MOBF	NC_015599_00019	MPF_T	NC_022375_00024	MOBF	NZ_CP016498	conjugative	LS998788	0.0279555	Escherichia coli	AB158	AJ772	class	Gammaproteobacteria	class	Gammaproteobacteria	-	-	-
NZ_MT230130.1	1	6514	50.1688670555726	60bf62fd64ca2b1805f265c24d582ffe	IncN	000153__NC_019087_00001	-	-	-	-	-	-	non-mobilizable	LS998788	0.0294234	Escherichia coli	AB158	AJ772	class	Gammaproteobacteria	class	Gammaproteobacteria	order	Enterobacterales	23114770; 20851899; 28842132
NZ_MT230133.1	1	2784	50.8620689655172	477f299a1aa31466c0cbaadfcabf7eb5	-	-	-	-	-	-	-	-	non-mobilizable	KY554955	0.0311746	Escherichia coli	AB953	AK940	genus	Escherichia	genus	Escherichia	-	-	-
NZ_MT230134.1	1	4936	46.2115072933549	96bd92d109dea32ddc36508400509aa1	-	-	-	-	-	-	-	-	non-mobilizable	CP044202	0.0284057	Salmonella enterica subsp. enterica serovar Corvallis	AC313	AL452	genus	Salmonella	genus	Salmonella	-	-	-
NZ_MT230135.1	1	3423	53.3158048495472	a8760b9beb899c5eebee998ac569b4be	-	-	-	-	-	-	-	-	non-mobilizable	NC_020280	0.0535266	Edwardsiella ictaluri	AD068	AM495	genus	Edwardsiella	genus	Edwardsiella	-	-	-
NZ_MT230136.1	1	1062	53.1073446327684	3198c0bf34c65e11f3779825dcafacc9	-	-	-	-	-	-	-	-	non-mobilizable	LS998788	0.105264	Escherichia coli	AB158	AJ772	-	-	-	-	-	-	-
NZ_MT230137.1	1	972	34.2592592592593	beaaa428dec7d459fc8a71fa61fa1ba9	-	-	-	-	-	-	-	-	non-mobilizable	KX756454	0.0329357	Klebsiella pneumoniae	AE971	AO860	family	Enterobacteriaceae	family	Enterobacteriaceae	-	-	-
NZ_MT230152.1	1	23845	52.2415600754875	77143ae7add52243f09ddcabaed905c0	IncFIA	IncFIC	MK878891_00042	AY458016	MOBF	NC_017627_00068	MPF_F	NC_008460_00107	NC_019072_00073	-	-	conjugative	LT985272	0.0336937	Escherichia coli	AA336	AI268	order	Enterobacterales	order	Enterobacterales	order	Enterobacterales	10773089; 25389419; 19897651; 28842132; 24247128; 20851899; 22511964
NZ_MT230153.1	1	19327	49.3403011331298	0afe86d10a1c08453b06f8d5f0eb177d	-	-	-	-	MPF_F	NC_022651_00077	NC_010409_00124	NC_019094_00090	NC_017639_00094	NC_007675_00027	NC_017639_00100	NC_018966_00040	NC_019094_00068	NC_013437_00116	MOBF	CP019007	mobilizable	CP043949	0.0384495	Escherichia coli	AA338	AI281	family	Enterobacteriaceae	family	Enterobacteriaceae	-	-	-
NZ_MT230154.1	1	14149	53.2829175206728	9e33d9d0f652284508666cb35b48d898	-	-	-	-	-	-	-	-	non-mobilizable	CP027120	0.0425838	Escherichia coli	AA191	AH893	genus	Escherichia	genus	Escherichia	-	-	-
NZ_MT230155.1	1	6980	54.8710601719198	d54d1ea75a13bc16845e9084d4f18a14	-	-	-	-	-	-	-	-	non-mobilizable	NC_013542	0.0766828	Klebsiella pneumoniae	AA336	AI268	-	-	-	-	-	-	-
NZ_MT230157.1	1	3116	57.6059050064185	1b1bae3c6c5bd3951365be59cb0ff640	-	-	-	-	-	-	-	-	non-mobilizable	CP045020	0.0903831	Klebsiella pneumoniae subsp. pneumoniae	AA190	AH889	-	-	-	-	-	-	-
NZ_MT230158.1	1	1615	55.1702786377709	1ce491cdb423c88f2695bc24e665f6e5	-	-	-	-	-	-	-	-	non-mobilizable	CP027120	0.140258	Escherichia coli	AA191	AH893	-	-	-	-	-	-	-
NZ_MT230168.1	1	22943	49.1566055005884	5634fe49e8f8b80266d63dbcf7795b32	-	-	MOBF	NC_015599_00019	MPF_T	NC_009131_00030	NC_011617_00041	NC_014368_00014	NC_007682_00044	NC_008612_00190	NC_022375_00024	MOBF	NZ_CP013027	conjugative	NC_019098	0.0129677	Escherichia coli	AA551	AI743	class	Gammaproteobacteria	class	Gammaproteobacteria	-	-	-
NZ_MT230169.1	1	6553	49.9923699069129	fcd110a002a416d49ffcddb1424a0b92	IncN	000155__CP018649	-	-	-	-	-	-	non-mobilizable	LS998788	0.0379382	Escherichia coli	AB158	AJ772	class	Gammaproteobacteria	class	Gammaproteobacteria	order	Enterobacterales	23114770; 20851899; 28842132
NZ_MT230170.1	1	2456	48.8192182410423	7737dc834c71e61e96826994d72b3e67	-	-	-	-	-	-	-	-	non-mobilizable	LS998787	0.0862491	Escherichia coli	AA552	AI748	-	-	-	-	-	-	-
NZ_MT230171.1	1	1892	48.3615221987315	8a061e7a8dd8c3eecaa657253ffc74f6	-	-	-	-	-	-	-	-	non-mobilizable	LT985251	0.109331	Escherichia coli	AA551	AI743	-	-	-	-	-	-	-
NZ_MT230172.1	1	963	51.5057113187954	c794e374cb9da926bd166782c67bf639	-	-	-	-	-	-	-	-	non-mobilizable	LS998788	0.111073	Escherichia coli	AB158	AJ772	-	-	-	-	-	-	-
NZ_MT230173.1	1	2730	55.4945054945055	834a035f9e8c8a2cc38afc31e07ab786	-	-	-	-	-	-	-	-	non-mobilizable	KY554955	0.0424367	Escherichia coli	AB953	AK940	genus	Escherichia	genus	Escherichia	-	-	-
NZ_MT230174.1	1	1455	60.0687285223368	94313240144d34459ad5c78ecf357492	-	-	-	-	-	-	-	-	non-mobilizable	NC_010064	0.0943778	Escherichia coli	AD092	AM522	-	-	-	-	-	-	-
NZ_MT230175.1	1	1030	51.747572815534	7147118ebbb6a65c70a063cb2c055e13	-	-	-	-	-	-	-	-	non-mobilizable	LS998788	0.11478	Escherichia coli	AB158	AJ772	-	-	-	-	-	-	-
NZ_MT230180.1	1	824	52.1844660194175	81783a3ea5b857c43e16c9e744793ced	-	-	-	-	-	-	-	-	non-mobilizable	NC_010064	0.0305785	Escherichia coli	AD092	AM522	order	Enterobacterales	order	Enterobacterales	-	-	-
NZ_MT230183.1	1	12505	47.0771691323471	8fb2b6515b44c15ca4c354272ff0f003	IncFIA	000136__AP014877_00014	-	-	-	-	-	-	non-mobilizable	KP017243	0.0400373	Klebsiella pneumoniae	AC723	AM026	order	Enterobacterales	order	Enterobacterales	order	Enterobacterales	10773089; 25389419; 19897651; 24247128; 20851899; 22511964
NZ_MT230184.1	1	14612	46.3454694771421	4ac4ae2c5369b21086a16491aa772b0a	IncFIB	000096__NC_019117_00097	-	-	-	-	-	-	non-mobilizable	AY230888	0.111073	Escherichia coli	AG799	AQ855	order	Enterobacterales	order	Enterobacterales	order	Enterobacterales	11254626; 19482926; 15781495; 20851899; 16257053
NZ_MT230185.1	1	42445	52.1828248321357	b062882d976932b3e33fcc04cb60ad84	-	-	MOBF	MOBF	AP018568_00098	NC_017627_00068	MPF_F	NC_022651_00077	NC_010409_00124	NC_019094_00090	NC_017639_00094	NC_007675_00027	NC_017639_00100	NC_018966_00040	NC_010488_00021	NC_009837_00049	NC_013437_00116	08-5333_00200	MOBF	CP015086	conjugative	KU254579	0.0197565	Escherichia coli	AA315	AI181	family	Enterobacteriaceae	family	Enterobacteriaceae	-	-	-
NZ_MT230186.1	1	5388	58.3147735708983	cbeb1278b47d82c3db3fc71f5504a5f1	-	-	-	-	-	-	-	-	non-mobilizable	CP045020	0.0740698	Klebsiella pneumoniae subsp. pneumoniae	AA190	AH889	-	-	-	-	-	-	-
NZ_MT230187.1	1	11819	47.5082494288857	19316c8d00c9d7399fa673db15d4619d	-	-	-	-	-	-	-	-	non-mobilizable	CP011335	0.0774628	Escherichia coli O104:H4 str. C227-11	AA736	AJ043	-	-	-	-	-	-	-
NZ_MT230189.1	1	754	58.6206896551724	3c41400763a160c2c78a703560a2bc7d	-	-	-	-	-	-	-	-	non-mobilizable	CP025891	0.164662	Escherichia coli	AA296	AI139	-	-	-	-	-	-	-
NZ_MT230195.1	1	1044	53.448275862069	6d9dc6fa2a505c27fb417af09ce26160	-	-	-	-	-	-	-	-	non-mobilizable	KY554955	0.0415686	Escherichia coli	AB953	AK940	genus	Escherichia	genus	Escherichia	-	-	-
NZ_MT230198.1	1	106638	50.9274367486262	f0f8d19e0f44d444a7905333faf5abfa	IncI-gamma/K1	CP001118	MOBP	NC_019097	MPF_I	NC_019097_00056	NC_022267_00057	NC_019111_00038	NC_023290_00086	NC_015965_00072	NC_019097_00075	NC_022267_00069	NZ_CM001473_00069	NC_019097_00085	MOBP	HM021326	conjugative	KT779550	0.000264084	Escherichia coli	AA474	AI597	order	Enterobacterales	family	Enterobacteriaceae	order	Enterobacterales	23333216; 30761100; 25987637; 21470454; 29899511; 20851899
NZ_MT230211.1	1	107568	50.9770563736427	3b46daf34f26d83d128b835257803da8	IncI-gamma/K1	CP001118	MOBP	NC_019097	MPF_I	NC_019097_00056	NC_022267_00057	NC_019111_00038	NC_023290_00086	NC_015965_00072	NC_019097_00075	NC_022267_00069	NZ_CM001473_00069	NC_019097_00085	MOBP	HM021326	conjugative	KT779550	2.38274E-05	Escherichia coli	AA474	AI597	order	Enterobacterales	family	Enterobacteriaceae	order	Enterobacterales	23333216; 30761100; 25987637; 21470454; 29899511; 20851899
NZ_MT230221.1	1	37581	50.5388361139938	ca93aa76f16f6ac9b8b5c872346cec36	-	-	MOBP	NC_019097	MPF_I	NC_019097_00056	NC_022267_00057	NC_019111_00038	NC_023290_00086	NC_015965_00072	NC_019097_00075	NC_022267_00069	NZ_CM001473_00069	NC_019097_00085	MOBP	HM021326	conjugative	CP019691	0.0111761	Shigella sonnei	AC662	AL938	family	Enterobacteriaceae	family	Enterobacteriaceae	-	-	-
NZ_MT230222.1	1	26991	51.2689414990182	350fa45481b18c68b5df2d7a0841c67b	-	-	-	-	-	-	-	-	non-mobilizable	CP020494	0.0246043	Salmonella enterica subsp. enterica	AC027	AL045	genus	Salmonella	genus	Salmonella	-	-	-
NZ_MT230223.1	1	18588	48.6012481170648	ab616008361e5263e438ed6cc01ce0f1	IncI-gamma/K1	CP001118	-	-	-	-	-	-	non-mobilizable	CP029060	0.0245258	Escherichia coli	AF267	AP197	order	Enterobacterales	family	Enterobacteriaceae	order	Enterobacterales	23333216; 30761100; 25987637; 21470454; 29899511; 20851899
NZ_MT230224.1	1	9705	44.956208140134	2b16c293abe0cc191c7fc741ff72ce40	-	-	-	-	-	-	-	-	non-mobilizable	CP022060	0.0298988	Salmonella enterica	AC663	AL941	family	Enterobacteriaceae	family	Enterobacteriaceae	-	-	-
NZ_MT230225.1	1	6989	58.0340535126628	d0b75a0063531d2925592de0bb6e113d	-	-	-	-	-	-	-	-	non-mobilizable	CP031897	0.035505	Escherichia coli O113:H21	AA476	AI625	family	Enterobacteriaceae	family	Enterobacteriaceae	-	-	-
NZ_MT230226.1	1	3827	62.1113143454403	2bdb9513f8152908d41e8fa0e44f826d	-	-	-	-	-	-	-	-	non-mobilizable	CP035343	0.00977265	Escherichia coli	AG600	AQ648	family	Enterobacteriaceae	family	Enterobacteriaceae	-	-	-
NZ_MT230227.1	1	3195	53.1142410015649	c3b7efb6dca26beff2ae55fb887ad37f	-	-	-	-	-	-	-	-	non-mobilizable	NC_010064	0.0572108	Escherichia coli	AD092	AM522	order	Enterobacterales	order	Enterobacterales	-	-	-
NZ_MT230228.1	1	775	65.0322580645161	1c78103a4c7259c6bb01a2cc954a7a66	-	-	-	-	-	-	-	-	non-mobilizable	CP028819	0.0567566	Klebsiella pneumoniae	AC247	AL360	class	Gammaproteobacteria	class	Gammaproteobacteria	-	-	-
NZ_MT230229.1	1	103963	50.9748660581168	ebcf91294be969634053bca32f888d30	IncI-gamma/K1	CP001118	MOBP	NC_019097	MPF_I	NC_019097_00075	NC_022267_00069	NZ_CM001473_00069	NC_019097_00085	NC_019097_00056	NC_022267_00057	MOBP	HM021326	conjugative	KT779550	0.00108342	Escherichia coli	AA474	AI597	order	Enterobacterales	family	Enterobacteriaceae	order	Enterobacterales	23333216; 30761100; 25987637; 21470454; 29899511; 20851899
NZ_MT230230.1	1	3883	50.7339685809941	b279e62929fe9b7634824d6abba2be82	-	-	-	-	MPF_I	NC_019111_00038	NC_023290_00086	NC_015965_00072	-	-	non-mobilizable	CP011337	0.0656822	Escherichia coli O104:H4 str. C227-11	AC663	AL940	-	-	-	-	-	-	-
NZ_MT230235.1	1	1778	50	7c6cca042de77b3072361b625e034c30	-	-	-	-	-	-	-	-	non-mobilizable	NC_003789	0.0450347	Klebsiella sp. KCL-2	AE232	AN965	genus	Klebsiella	genus	Klebsiella	-	-	-
NZ_MT230242.1	1	39873	50.673388006922	a0fcb2bfa44d2b113f7a90c4d61b547a	IncI-gamma/K1	CP001118	-	-	-	-	-	-	non-mobilizable	KT779550	0.0279555	Escherichia coli	AA474	AI597	order	Enterobacterales	family	Enterobacteriaceae	order	Enterobacterales	23333216; 30761100; 25987637; 21470454; 29899511; 20851899
NZ_MT230243.1	1	56925	51.4905577514273	42a958fb8e848677c0ab1084b8a11071	-	-	MOBP	NC_019097	MPF_I	NC_019097_00085	NZ_CM001473_00069	NC_022267_00069	NC_019097_00075	NC_015965_00072	NC_023290_00086	NC_019111_00038	NC_022267_00057	NC_019097_00056	MOBP	HM021326	conjugative	KU932033	0.0157245	Escherichia coli	AA474	AI605	family	Enterobacteriaceae	family	Enterobacteriaceae	-	-	-
NZ_MT230244.1	1	2453	48.3081940481044	f66e7a11e65badf3b53e40488900f824	-	-	-	-	-	-	-	-	non-mobilizable	KY554955	0.0393656	Escherichia coli	AB953	AK940	genus	Escherichia	genus	Escherichia	-	-	-
NZ_MT230245.1	1	6876	48.9528795811518	490dcc62dd42f26149b3f46be32d360c	-	-	-	-	-	-	-	-	non-mobilizable	CP020494	0.0782587	Salmonella enterica subsp. enterica	AC027	AL045	-	-	-	-	-	-	-
NZ_MT230246.1	1	2691	51.7279821627648	18e8cbcfc28dbdb4c5d1edd905c838cc	-	-	-	-	-	-	-	-	non-mobilizable	CP020494	0.110193	Salmonella enterica subsp. enterica	AC027	AL045	-	-	-	-	-	-	-
NZ_MT230247.1	1	1037	57.473481195757	9b42e2634517c9beafbe8ea4e51284e5	-	-	-	-	-	-	-	-	non-mobilizable	CP042634	0.14383	Escherichia coli	AA145	AH783	-	-	-	-	-	-	-
NZ_MT230254.1	1	1270	54.8031496062992	493dd50fdc9c10b90fabc560ff5fe80a	-	-	-	-	-	-	-	-	non-mobilizable	KY554955	0.0547827	Escherichia coli	AB953	AK940	genus	Escherichia	genus	Escherichia	-	-	-
NZ_MT230257.1	1	107610	50.9515844252393	f16e4bbaedcba34183bb47db5f48a54c	IncI-gamma/K1	CP001118	MOBP	NC_019097	MPF_I	NC_019097_00085	NZ_CM001473_00069	NC_022267_00069	NC_019097_00075	NC_015965_00072	NC_023290_00086	NC_019111_00038	NC_022267_00057	NC_019097_00056	MOBP	HM021326	conjugative	KT779550	7.15897E-05	Escherichia coli	AA474	AI597	order	Enterobacterales	family	Enterobacteriaceae	order	Enterobacterales	23333216; 30761100; 25987637; 21470454; 29899511; 20851899
NZ_MT230271.1	1	54918	50.1274627626643	469e7933ac2c7748faf852468a8cbc51	-	-	MOBP	NC_019097	MPF_I	NC_019097_00056	NC_022267_00057	NC_011419_00085	NC_023290_00086	NC_015965_00072	NC_019097_00075	NC_022267_00069	NZ_CM001473_00069	NC_019097_00085	MOBP	JN253636	conjugative	MN241905	0.0161637	Salmonella enterica subsp. enterica serovar Typhimurium	AA473	AI592	family	Enterobacteriaceae	family	Enterobacteriaceae	-	-	-
NZ_MT230272.1	1	30627	46.498187873445	acfff6499f1c86a99f8f617b79915c0f	IncI-gamma/K1	MF344576	-	-	-	-	-	-	non-mobilizable	NC_019111	0.0313762	Salmonella enterica subsp. enterica serovar Typhimurium	AA473	AI592	order	Enterobacterales	family	Enterobacteriaceae	order	Enterobacterales	23333216; 30761100; 25987637; 21470454; 29899511; 20851899
NZ_MT230273.1	1	9126	54.514573745343	3ebd0e873a0d57ff36640443c2440787	-	-	-	-	-	-	-	-	non-mobilizable	CP019692	0.0114419	Shigella sonnei	AA476	AI626	family	Enterobacteriaceae	family	Enterobacteriaceae	-	-	-
NZ_MT230274.1	1	2682	38.9261744966443	9a2898cfe0267655ec5cfc2418bf0ef4	-	-	-	-	-	-	-	-	non-mobilizable	NC_012628	0.0563082	Lactobacillus plantarum	AE814	AO674	family	Lactobacillaceae	family	Lactobacillaceae	-	-	-
NZ_MT230275.1	1	3196	54.6620775969963	00bda512a605865a3dc22d58a55a3897	-	-	-	-	-	-	-	-	non-mobilizable	AY033516	0.0234513	Klebsiella pneumoniae	AB957	AK945	family	Enterobacteriaceae	family	Enterobacteriaceae	-	-	-
NZ_MT230276.1	1	2094	53.629417382999	e1636d7d2dcbda7806e405bb7c0fdc8c	-	-	-	-	-	-	-	-	non-mobilizable	NC_010064	0.107658	Escherichia coli	AD092	AM522	-	-	-	-	-	-	-
NZ_MT230277.1	1	1430	53.4965034965035	98dc1c79699e9c12735355bb1240dd51	-	-	-	-	-	-	-	-	non-mobilizable	NC_010064	0.129604	Escherichia coli	AD092	AM522	-	-	-	-	-	-	-
NZ_MT230278.1	1	772	38.7305699481865	a05c7351da2976a953d68ec486c4e087	-	-	-	-	-	-	-	-	non-mobilizable	KX756454	0.0747985	Klebsiella pneumoniae	AE971	AO860	-	-	-	-	-	-	-
NZ_MT230281.1	1	1531	52.7106466361855	96e3df329d6dad06c83aee221627e00b	-	-	-	-	-	-	-	-	non-mobilizable	NC_003789	0.0461689	Klebsiella sp. KCL-2	AE232	AN965	genus	Klebsiella	genus	Klebsiella	-	-	-
NZ_MT230288.1	1	1088	50.9191176470588	67c906ed731882b4d9f4bbf3a5d9f915	-	-	-	-	-	-	-	-	non-mobilizable	NC_010064	0.0327227	Escherichia coli	AD092	AM522	order	Enterobacterales	order	Enterobacterales	-	-	-
NZ_MT230313.1	1	65694	49.1627850336408	d5a2225ca0a41fa5b28545c43850f6f6	IncI-gamma/K1	CP001118	MOBP	NC_019097	MPF_I	NC_019097_00056	NC_022267_00057	NC_019111_00038	NC_023290_00086	NC_015965_00072	NC_019097_00075	NC_022267_00069	NZ_CM001473_00069	NC_019097_00085	MOBP	HM021326	conjugative	KF290377	0.0105261	Salmonella enterica subsp. enterica serovar Typhimurium	AA474	AI597	order	Enterobacterales	family	Enterobacteriaceae	order	Enterobacterales	23333216; 30761100; 25987637; 21470454; 29899511; 20851899
NZ_MT230314.1	1	21625	52.9526011560694	a1787c7098597933a2ea684e8b28a3ce	-	-	-	-	-	-	-	-	non-mobilizable	KT779550	0.0482105	Escherichia coli	AA474	AI597	family	Enterobacteriaceae	family	Enterobacteriaceae	-	-	-
NZ_MT230315.1	1	13967	57.2707095296055	4ca015ec5141b0f1eb943b259e59ce02	-	-	-	-	-	-	-	-	non-mobilizable	CP018771	0.0314775	Escherichia coli	AA736	AJ042	genus	Escherichia	genus	Escherichia	-	-	-
NZ_MT230317.1	1	2699	55.390885513153	76309a2e8a69da6c00404cbf5d38b6cb	-	-	-	-	-	-	-	-	non-mobilizable	KY554955	0.0639874	Escherichia coli	AB953	AK940	-	-	-	-	-	-	-
NZ_MT230318.1	1	32622	50.0797008154007	d188ec44001d279d84e6af408ccb2670	-	-	MOBF	MF535908_00027	MPF_F	NC_022651_00077	NC_010409_00124	NC_019094_00090	NC_017639_00094	NC_007675_00027	NC_017639_00100	NC_018966_00040	NC_019094_00068	NC_010719_00097	NC_008460_00107	NC_013437_00116	NC_019072_00073	MOBF	CP019007	conjugative	CP015072	0.0224927	Escherichia coli	AA338	AI281	family	Enterobacteriaceae	family	Enterobacteriaceae	-	-	-
NZ_MT230320.1	1	12224	53.190445026178	4e66a8df6f17b7d3cfb25dc232bf2114	IncFIA	IncFIC	MK878891_00042	CP014493_00001	MOBF	NC_011980_00044	-	-	-	-	mobilizable	LT985214	0.0565317	Escherichia coli	AA336	AI268	order	Enterobacterales	order	Enterobacterales	order	Enterobacterales	10773089; 25389419; 19897651; 28842132; 24247128; 20851899; 22511964
NZ_MT230321.1	1	5305	57.6060320452403	62d256cfa5d19941745bbccb9a4340e6	-	-	-	-	-	-	-	-	non-mobilizable	CP019692	0.0726524	Shigella sonnei	AA476	AI626	-	-	-	-	-	-	-
NZ_MT230323.1	1	1383	52.7838033261027	421104f6b0e9493ef6955671cc217dec	-	-	-	-	-	-	-	-	non-mobilizable	CP027120	0.142009	Escherichia coli	AA191	AH893	-	-	-	-	-	-	-
NZ_MT230324.1	1	79971	50.5983418989384	4ffceb068659af7531ae3fbe87b81d1e	-	-	MOBP	NC_019097	MPF_I	NC_019097_00085	NZ_CM001473_00069	NC_022267_00069	NC_019097_00075	NC_015965_00072	NC_023290_00086	NC_019111_00038	NC_022267_00057	NC_019097_00056	MOBP	HM021326	conjugative	KT779550	0.0090861	Escherichia coli	AA474	AI597	family	Enterobacteriaceae	family	Enterobacteriaceae	-	-	-
NZ_MT230325.1	1	24135	50.6608659622954	3617cdefffefcbafa1bfb54fd36b3c9e	IncI-gamma/K1	CP001118	-	-	-	-	-	-	non-mobilizable	CP029060	0.025484	Escherichia coli	AF267	AP197	order	Enterobacterales	family	Enterobacteriaceae	order	Enterobacterales	23333216; 30761100; 25987637; 21470454; 29899511; 20851899
NZ_MT230326.1	1	6306	58.325404376784	90eb95c42916277808875b32a51cea59	-	-	-	-	-	-	-	-	non-mobilizable	CP031897	0.0274249	Escherichia coli O113:H21	AA476	AI625	family	Enterobacteriaceae	family	Enterobacteriaceae	-	-	-
NZ_MT230336.1	1	5578	42.6138400860524	013470b2e4177144ae88f156cc49c645	-	-	-	-	MPF_F	NC_019037_00043	NC_022651_00077	MOBF	CP019007	mobilizable	CP027120	0.0794837	Escherichia coli	AA191	AH893	-	-	-	-	-	-	-
NZ_MT230337.1	1	19313	54.2432558380366	c1a449fe04fd9692a5cedbacf5f14ff3	-	-	-	-	-	-	-	-	non-mobilizable	CP027120	0.0339141	Escherichia coli	AA191	AH893	genus	Escherichia	genus	Escherichia	-	-	-
NZ_MT230338.1	1	14585	53.9732601988344	7f13db151f5ff800321b831b9122cea1	IncFIA	IncFIC	MK878891_00042	AY458016	MOBF	MG904998_00124	-	-	-	-	mobilizable	LT985274	0.0494626	Escherichia coli	AA336	AI268	order	Enterobacterales	order	Enterobacterales	order	Enterobacterales	10773089; 25389419; 19897651; 28842132; 24247128; 20851899; 22511964
NZ_MT230339.1	1	24681	50.8326242858879	1dc8f71b3e1277fcd4ced940ce9b55b8	-	-	-	-	MPF_F	NC_008460_00107	NC_019094_00068	NC_018966_00040	NC_017639_00100	NC_007675_00027	NC_017639_00094	NC_019094_00090	NC_010409_00124	NC_013437_00116	08-5333_00200	-	-	non-mobilizable	CP019910	0.0307758	Escherichia coli	AA336	AI271	family	Enterobacteriaceae	family	Enterobacteriaceae	-	-	-
NZ_MT230340.1	1	5531	57.7834026396673	cc5c60035650b2ed984a9993ae6a97a7	-	-	-	-	-	-	-	-	non-mobilizable	CP031897	0.0786628	Escherichia coli O113:H21	AA476	AI625	-	-	-	-	-	-	-
NZ_MT230341.1	1	1368	52.6315789473684	99a331882fac81085eeaa722737a9517	-	-	-	-	-	-	-	-	non-mobilizable	CP027120	0.142009	Escherichia coli	AA191	AH893	-	-	-	-	-	-	-
NZ_MT230357.1	1	102271	50.3006717446784	b38a16dc3b624c85c9632c8b47caa2f7	IncI-gamma/K1	CP001118	MOBP	NC_019097	MPF_I	NC_019097_00056	NC_022267_00057	NC_019111_00038	NC_023290_00086	NC_015965_00072	NC_019097_00075	NC_022267_00069	NZ_CM001473_00069	NC_019097_00085	MOBP	HM021326	conjugative	MG948334	0.00162709	Escherichia coli	AA474	AI597	order	Enterobacterales	family	Enterobacteriaceae	order	Enterobacterales	23333216; 30761100; 25987637; 21470454; 29899511; 20851899
NZ_MT230358.1	1	9095	54.2935678944475	cfc44741cd0ad5527af27c244ad140b5	-	-	-	-	-	-	-	-	non-mobilizable	CP031897	0.0343598	Escherichia coli O113:H21	AA476	AI625	family	Enterobacteriaceae	family	Enterobacteriaceae	-	-	-
NZ_MT230371.1	1	42052	51.8928945115571	2524e9b1bb109afb0e936dee77dcb451	IncI1/B/O	EU418926	-	-	-	-	-	-	non-mobilizable	KU043116	0.0346987	Escherichia coli	AC028	AL047	order	Enterobacterales	family	Enterobacteriaceae	order	Enterobacterales	23333216; 20956594; 20851899; 30761100
NZ_MT230372.1	1	28992	55.64293598234	affa8a896c842a5f311b04ecc677fab8	-	-	MOBP	CP034821_00094	-	-	-	-	mobilizable	MG825377	0.0567566	Escherichia coli	AA475	AI624	family	Enterobacteriaceae	family	Enterobacteriaceae	-	-	-
NZ_MT230373.1	1	15354	55.1322131040771	78f5c51e111f8bdf2e1f18e382831e99	-	-	-	-	-	-	-	-	non-mobilizable	CP031897	0.0422904	Escherichia coli O113:H21	AA476	AI625	family	Enterobacteriaceae	family	Enterobacteriaceae	-	-	-
NZ_MT230374.1	1	6119	57.1825461676745	2ebc7690b6633c90d3bb135671813064	-	-	-	-	-	-	-	-	non-mobilizable	CP036181	0.102997	Escherichia coli	AA475	AI624	-	-	-	-	-	-	-
NZ_MT230375.1	1	4107	53.1044558071585	04ff3d0dd459728170892b91f670a98b	-	-	-	-	-	-	-	-	non-mobilizable	AY033516	0.0249208	Klebsiella pneumoniae	AB957	AK945	family	Enterobacteriaceae	family	Enterobacteriaceae	-	-	-
NZ_MT230376.1	1	3889	49.3957315505271	012b00181e11545fefc01bbba22d5008	-	-	-	-	-	-	-	-	non-mobilizable	CP036181	0.12827	Escherichia coli	AA475	AI624	-	-	-	-	-	-	-
NZ_MT230377.1	1	1878	48.5623003194888	1ef38679118add0e4036d1df41a387b2	-	-	-	-	-	-	-	-	non-mobilizable	NC_003789	0.0470041	Klebsiella sp. KCL-2	AE232	AN965	genus	Klebsiella	genus	Klebsiella	-	-	-
NZ_MT230378.1	1	1179	42.832909245123	3115c7eaaa8926d5661fe2fbacebc4b5	-	-	-	-	-	-	-	-	non-mobilizable	NC_011513	0.0525139	Proteus mirabilis	AC724	AM028	order	Enterobacterales	order	Enterobacterales	-	-	-
NZ_MT230379.1	1	1009	51.7343904856293	ca91fb05dba6fe686bc3585635e45332	-	-	-	-	-	-	-	-	non-mobilizable	CP031654	1	Escherichia coli	AA379	AI397	-	-	-	-	-	-	-
NZ_MT230380.1	1	848	47.2877358490566	97e1986ae918243c462ad256af861b95	-	-	-	-	-	-	-	-	non-mobilizable	CP017846	0.154223	Escherichia coli	AA183	AH877	-	-	-	-	-	-	-
NZ_MT230382.1	1	771	52.2697795071336	5070013351049fcfabffbcf3d6fb0da3	-	-	-	-	-	-	-	-	non-mobilizable	CP031654	1	Escherichia coli	AA379	AI397	-	-	-	-	-	-	-
NZ_MT230403.1	1	70863	51.2072590773747	30cd78bf19292155c364e64f297f4690	-	-	MOBP	NC_019097	MPF_I	NC_019097_00085	NZ_CM001473_00069	NC_022267_00069	NC_019097_00075	NC_015965_00072	NC_023290_00086	NC_019111_00038	NC_022267_00057	NC_019097_00056	MOBP	HM021326	conjugative	CP019252	0.0101459	Escherichia coli	AA474	AI597	family	Enterobacteriaceae	family	Enterobacteriaceae	-	-	-
NZ_MT230404.1	1	14841	45.0710868539856	0b1a3a038f478a85d564fb39135b6dbf	-	-	-	-	-	-	-	-	non-mobilizable	CP022065	0.0141502	Salmonella enterica	AF267	AP196	family	Enterobacteriaceae	family	Enterobacteriaceae	-	-	-
NZ_MT230405.1	1	18899	54.2092174189111	66c50cfdb90a889f3d72a3260794b22e	IncI-gamma/K1	CP001118	-	-	-	-	-	-	non-mobilizable	CP008737	0.0558655	Escherichia coli	AA474	AI597	order	Enterobacterales	family	Enterobacteriaceae	order	Enterobacterales	23333216; 30761100; 25987637; 21470454; 29899511; 20851899
NZ_MT230406.1	1	3391	48.4812739604836	4685f73fa89d2561402a113a2c6a3169	-	-	-	-	-	-	-	-	non-mobilizable	CP011338	0.0621044	Escherichia coli O104:H4 str. C227-11	AF269	AP200	-	-	-	-	-	-	-
NZ_MT230416.1	1	42617	51.589741183096	77d30123885ad6391c40dd7456ea5807	IncFIA	MH263653_00001	MOBF	NC_017627_00068	MPF_F	NC_009837_00049	NC_019094_00068	NC_019037_00027	NC_017639_00100	NC_007675_00027	NC_017639_00094	NC_019094_00090	NC_010409_00124	NC_022651_00077	NC_013437_00116	08-5333_00200	MOBP	AP014804	conjugative	MK079570	0.010441	Klebsiella pneumoniae	AA327	AI227	order	Enterobacterales	order	Enterobacterales	order	Enterobacterales	10773089; 25389419; 19897651; 24247128; 20851899; 22511964
NZ_MT230417.1	1	12045	52.1378165213782	2553913dc281770e3760ce4c22a86379	-	-	-	-	-	-	-	-	non-mobilizable	CP045020	0.0247621	Klebsiella pneumoniae subsp. pneumoniae	AA190	AH889	family	Enterobacteriaceae	family	Enterobacteriaceae	-	-	-
NZ_MT230418.1	1	3026	49.636483807006	6cc1ae4814552adce612692dd0fd1ae8	-	-	-	-	-	-	-	-	non-mobilizable	KY554955	0.0279555	Escherichia coli	AB953	AK940	genus	Escherichia	genus	Escherichia	-	-	-
NZ_MT230419.1	1	2772	54.6536796536797	f4d574222fa66529eda8c9cc6411e393	-	-	-	-	-	-	-	-	non-mobilizable	KY865324	0.0547827	Escherichia coli	AB958	AK946	genus	Escherichia	genus	Escherichia	-	-	-
NZ_MT230420.1	1	5164	57.4748257164988	5d16df508e31efb33f9c9dbb51fc5ded	-	-	-	-	-	-	-	-	non-mobilizable	CP045020	0.0554283	Klebsiella pneumoniae subsp. pneumoniae	AA190	AH889	family	Enterobacteriaceae	family	Enterobacteriaceae	-	-	-
NZ_MT230421.1	1	1558	44.9293966623877	f47702ac682d9544c6870553b4ef8881	-	-	-	-	-	-	-	-	non-mobilizable	CP014200	0.126974	Escherichia coli	AA188	AH887	-	-	-	-	-	-	-
NZ_MT230422.1	1	1153	55.8542931483088	6c6370b4a7f12cef2a6ed00f38108acb	-	-	-	-	-	-	-	-	non-mobilizable	CP021884	0.0293293	Alcaligenes faecalis	AD070	AM497	genus	Alcaligenes	genus	Alcaligenes	-	-	-
NZ_MT230424.1	1	875	52.5714285714286	8859bebfff24dd1bde2f35074eec76ef	-	-	-	-	-	-	-	-	non-mobilizable	NC_010064	0.0297077	Escherichia coli	AD092	AM522	order	Enterobacterales	order	Enterobacterales	-	-	-
NZ_MT232840.1	1	312577	47.6874498123662	7bef6bcbb7c048cf5f822237da4ff524	IncHI2A	rep_cluster_1088	BX664015	000340__KU353730	MOBH	NC_012555_00231	MPF_F	NC_005211_00005	NC_009838_00006	NC_021845_00017	NC_005211_00030	NC_005211_00207	NC_005211_00200	NC_005211_00012	MOBH	NC_017500	conjugative	CP042489	0.00279888	Enterobacter hormaechei	AA739	AJ055	order	Enterobacterales	order	Enterobacterales	order	Enterobacterales	20851899
NZ_MT263755.1	1	132880	49.3362432269717	1338126cdbc53ccb5fb133569b2ff81e	IncFIB	rep_cluster_2244	000095__NZ_CP014273_00094	CP033091_00053	MOBF	NC_017627_00068	MPF_F	NC_022651_00077	NC_010409_00124	NC_019094_00090	NC_017639_00094	NC_007675_00027	NC_017639_00100	NC_018966_00040	NC_010488_00021	NC_009837_00049	NC_013437_00116	08-5333_00200	MOBF	KM107838	conjugative	CP033091	0.000434439	Escherichia coli DSM 30083 = JCM 1649 = ATCC 11775	AA176	AH856	order	Enterobacterales	order	Enterobacterales	order	Enterobacterales	11254626; 30761100; 19482926; 15781495; 20851899; 16257053
NZ_MT293625.1	1	64942	42.4578854978288	5ecf8091dba1246e68acd47970f0ce89	IncI2	AP017614	MOBP	MN232180_00018	MPF_T	NC_020270_00058	NC_019039_00051	NC_019039_00052	NC_020270_00063	NC_019039_00065	-	-	conjugative	KX013540	0.00178577	Escherichia coli	AA372	AI350	family	Enterobacteriaceae	family	Enterobacteriaceae	family	Enterobacteriaceae	26842776; 30761100; 25861872
NZ_MT312220.1	1	6027	52.2979923676788	b1aa2cd1de88cc1f6c4f4fc388fb8e00	rep_cluster_1195	000483__CP010949_00006	MOBP	NC_019160_00002	-	-	-	-	mobilizable	CP033682	0.0010072	Raoultella ornithinolytica	AC129	AL194	class	Gammaproteobacteria	class	Gammaproteobacteria	-	-	-
NZ_MT316183.1	1	156865	52.1671500972174	cc7dfafd40c6e5c27488cd03fda05d74	IncC	000092__CP025470	MOBH	MOBH	NC_012690_00071	NC_012885_00072	MPF_F	NC_012885_00167	NC_023291_00077	NC_012885_00091	NC_016974_00085	NC_012885_00083	NC_014170_00023	NC_009140_00071	NC_012885_00088	MOBH	JQ319772	conjugative	CP015394	0.00299754	Klebsiella pneumoniae	AA860	AJ278	phylum	Proteobacteria	class	Gammaproteobacteria	phylum	Proteobacteria	23800906; 20138094; 19482926; 24567731; 28842132; 20851899; 22290972; 19949054
NZ_MT318677.1	1	195614	47.2558201355731	0f5d71d5ea11d3e13242bf8c92634020	IncHI2A	rep_cluster_1088	BX664015	000340__KU353730	-	-	MPF_F	NC_005211_00005	NC_009838_00006	NC_021845_00017	NC_005211_00030	NC_005211_00012	-	-	non-mobilizable	MK477608	0.00666341	Salmonella enterica	AA738	AJ051	order	Enterobacterales	order	Enterobacterales	order	Enterobacterales	20851899
NZ_MT407546.1	1	116791	52.044249985016	db83f55c23dca8682d135cce04410d79	IncR	IncX1	000204__CP008701_00115	000215__KC853434_00019	-	-	MPF_T	NC_016976_00061	NC_017624_00009	MOBF	NZ_CP016035	mobilizable	MG825381	0.00960897	Escherichia coli	AB714	AK599	order	Enterobacterales	order	Enterobacterales	family	Enterobacteriaceae	21625636; 23711894; 22470007
NZ_MT407547.1	1	261528	46.948319109235	10a274d41712679f45a6620b8ad7df3a	IncHI2A	IncQ1	rep_cluster_1088	BX664015	000195__NC_013728_00014	000340__KU353730	MOBH	NC_012555_00231	MPF_F	NC_021845_00017	NC_005211_00030	NC_005211_00200	NC_005211_00207	NC_005211_00005	NC_009838_00006	NC_005211_00012	MOBH	NC_015864	conjugative	CP011062	0.00676872	Escherichia coli str. Sanji	AA738	AJ047	phylum	Proteobacteria	phylum	Proteobacteria	phylum	Proteobacteria	2653965; 25389419; 20851899
NZ_MT441557.1	1	14351	57.543028360393	a81de53f69030dff59173d0159ba990e	rep_cluster_2335	KU302809_00001	-	-	-	-	MOB_unknown	NC_017722	mobilizable	MG049738	0.0218499	Enterobacter cloacae	AC302	AL433	multi-phylla	Proteobacteria	Actinobacteria	Firmicutes	multi-phylla	Proteobacteria	Actinobacteria	Firmicutes	order	Enterobacterales	20008783
NZ_MT449718.1	1	50379	47.1446436015006	3c4ae4bd3fc14402c01e19cdb02aba4e	IncP	000161__KX377410_00057	MOBP	NC_023907_00081	MPF_T	NC_023907_00079	NC_023907_00043	NC_023907_00045	-	-	conjugative	CP027203	0.000336872	Escherichia coli	AC978	AM371	multi-phylla	Proteobacteria	Actinobacteria	multi-phylla	Proteobacteria	Actinobacteria	phylum	Proteobacteria	27895009; 25389419; 23980652; 54383; 28842132; 30619542; 20851899
NZ_MT449719.1	1	50525	47.1192478970807	c7337d84a1e9ff2dc11b8b6242279625	IncP	000161__KX377410_00057	MOBP	NC_023907_00081	MPF_T	NC_023907_00079	NC_023907_00043	NC_023907_00045	-	-	conjugative	CP027203	0.000336872	Escherichia coli	AC978	AM371	multi-phylla	Proteobacteria	Actinobacteria	multi-phylla	Proteobacteria	Actinobacteria	phylum	Proteobacteria	27895009; 25389419; 23980652; 54383; 28842132; 30619542; 20851899
NZ_MT449720.1	1	89141	51.6731919094468	55878ff7c6622d9e03d5f784afda09c4	IncFIA	IncFIC	000136__AP014877_00014	AY458016	MOBF	NC_017627_00068	MPF_F	NC_022651_00077	NC_010409_00124	NC_019094_00090	NC_017639_00094	NC_007675_00027	NC_017639_00100	NC_018966_00040	NC_010488_00021	NC_009837_00049	NC_013437_00116	08-5333_00200	MOBF	CP015086	conjugative	CP032937	0.00375609	Escherichia coli	AA323	AI214	order	Enterobacterales	order	Enterobacterales	order	Enterobacterales	10773089; 25389419; 19897651; 28842132; 24247128; 20851899; 22511964
NZ_MT449721.1	1	83316	51.8363819674492	59eb60d124d3f92f97c9f283de628334	IncFIA	IncFIC	000136__AP014877_00014	AY458016	MOBF	NC_017627_00068	MPF_F	NC_022651_00077	NC_010409_00124	NC_019094_00090	NC_017639_00094	NC_007675_00027	NC_017639_00100	NC_018966_00040	NC_010488_00021	NC_009837_00049	NC_013437_00116	08-5333_00200	MOBF	CP015086	conjugative	CP032937	0.00597612	Escherichia coli	AA323	AI214	order	Enterobacterales	order	Enterobacterales	order	Enterobacterales	10773089; 25389419; 19897651; 28842132; 24247128; 20851899; 22511964
NZ_MT449722.1	1	97423	51.8060416944664	515a5daaf16f98167e11b9e1fd9f8164	IncFIA	IncFIC	000136__AP014877_00014	AY458016	MOBF	NC_017627_00068	MPF_F	NC_022651_00077	NC_010409_00124	NC_019094_00090	NC_017639_00094	NC_007675_00027	NC_017639_00100	NC_018966_00040	NC_010488_00021	NC_009837_00049	NC_013437_00116	08-5333_00200	MOBF	CP015086	conjugative	CP032937	0.00279888	Escherichia coli	AA323	AI214	order	Enterobacterales	order	Enterobacterales	order	Enterobacterales	10773089; 25389419; 19897651; 28842132; 24247128; 20851899; 22511964
NZ_MT468651.1	1	94698	50.0021119770217	903d16b36d4be7770711dc494babe7d3	IncI-gamma/K1	MG764547	MOBP	NC_019097	MPF_I	NC_019097_00085	NZ_CM001473_00069	NC_022267_00069	NC_019097_00075	NC_015965_00072	NC_023290_00086	NC_019111_00038	NC_022267_00057	NC_019097_00056	MOBP	HM021326	conjugative	CP009566	0.000191626	Salmonella enterica subsp. enterica serovar Newport str. CVM 22462	AA474	AI602	order	Enterobacterales	family	Enterobacteriaceae	order	Enterobacterales	23333216; 30761100; 25987637; 21470454; 29899511; 20851899
NZ_MT499884.1	1	195826	46.6337462849673	bd251647a9e8e5e9167436d65a7e77e3	IncHI2A	rep_cluster_1088	BX664015	000340__KU353730	-	-	MPF_F	NC_005211_00005	NC_009838_00006	NC_021845_00017	NC_005211_00030	NC_005211_00012	-	-	non-mobilizable	LT221036	0.00712406	Yersinia pseudotuberculosis	AA738	AJ051	order	Enterobacterales	order	Enterobacterales	order	Enterobacterales	20851899
NZ_MT499885.1	1	64163	42.8097189969297	cc60df01e75868d1ace5e7f7ba0aa6da	IncI2	AP017614	MOBP	MF175187_00027	MPF_T	NC_019039_00065	NC_020270_00058	NC_019039_00051	NC_019039_00052	NC_020270_00063	-	-	conjugative	KY471307	0.000264084	Escherichia coli	AA372	AI347	family	Enterobacteriaceae	family	Enterobacteriaceae	family	Enterobacteriaceae	26842776; 30761100; 25861872
NZ_MT499886.1	1	32163	41.7964742094954	b6dcc432c3f018167bd440b42af7c264	IncX4	000224__NC_022105_00002	MOBP	NC_013718_00057	MPF_T	NC_021079_00038	NC_013718_00045	NC_013718_00044	NC_013718_00041	-	-	conjugative	LC227558	0.000631368	Escherichia coli	AA619	AI859	family	Enterobacteriaceae	family	Enterobacteriaceae	family	Enterobacteriaceae	26842776; 21911569; 28336940
NZ_MT536763.1	1	79591	44.2462087421945	5025779bffcf7d2b59f435613aa3f3bd	IncI2	000147__CP006264_00003	MOBP	NC_022520_00030	MPF_T	NC_020270_00058	NC_019039_00051	NC_019039_00052	NC_020270_00063	NC_019039_00065	-	-	conjugative	CP015913	0.00904645	Escherichia coli	AA372	AI350	family	Enterobacteriaceae	family	Enterobacteriaceae	family	Enterobacteriaceae	26842776; 30761100; 25861872
NZ_MT551208.1	1	139489	52.0937134827836	969603b0f8c330f72c142a7d01ada291	IncC	000092__CP025470	MOBH	MOBH	NC_012885_00072	NC_012690_00071	MPF_F	NC_009140_00071	NC_014170_00023	NC_012885_00083	NC_016974_00085	NC_012885_00091	NC_023291_00077	NC_012885_00167	NC_012885_00088	MOBH	JQ319772	conjugative	NC_012693	0.00227104	Salmonella enterica	AA860	AJ275	phylum	Proteobacteria	class	Gammaproteobacteria	phylum	Proteobacteria	23800906; 20138094; 19482926; 24567731; 28842132; 20851899; 22290972; 19949054
NZ_MT554516.1	1	126764	47.8676911425957	82e5232e6be83a6cc0e67f0fec3329d6	IncI2	IncN	IncN	IncX1	KJ460501	000155__CP018649	000153__NC_019087_00001	000215__KC853434_00019	MOBP	NC_022520_00030	MPF_T	NC_016976_00061	NC_020270_00058	NC_019039_00051	NC_019039_00052	NC_020270_00063	NC_019115_00018	-	-	conjugative	NC_020270	0.0184965	Escherichia coli	AA372	AI348	class	Gammaproteobacteria	class	Gammaproteobacteria	order	Enterobacterales	21625636; 30761100; 25861872; 23114770; 28842132; 22470007; 26842776; 20851899
NZ_MT554517.1	1	144112	51.2580492949928	d97f982dc0ab0aaa14e1126bf4d75c8e	IncI-gamma/K1	IncN	IncN	IncX1	CP003290	000155__CP018649	000153__NC_019087_00001	000215__KC853434_00019	MOBP	NC_019097	MPF_I	NC_019097_00056	NC_022267_00057	NC_019111_00038	NC_023290_00086	NC_015965_00072	NC_019097_00075	NC_022267_00069	NZ_CM001473_00069	NC_019097_00085	MOBP	JN253636	conjugative	CP019215	0.0174175	Escherichia coli	AA474	AI611	class	Gammaproteobacteria	class	Gammaproteobacteria	order	Enterobacterales	23333216; 21625636; 30761100; 23114770; 28842132; 25987637; 21470454; 29899511; 20851899; 22470007
NZ_MT559985.1	1	247388	52.1755299367795	fb3457cc7fcc3bd1541a6cb417687160	IncC	IncFIA	IncFIB	000092__CP025470	AF250878	000107__CP014778_00094	MOBH	MOBH	NC_012885_00072	NC_012690_00071	MPF_F	NC_009140_00071	NC_014170_00023	NC_012885_00083	NC_016974_00085	NC_012885_00091	NC_023291_00077	NC_012885_00167	NC_012885_00088	MOBH	JQ319772	conjugative	CP031549	0.0110882	Escherichia coli	AA860	AJ275	phylum	Proteobacteria	class	Gammaproteobacteria	phylum	Proteobacteria	10773089; 11254626; 23800906; 25389419; 19482926; 20138094; 16257053; 24567731; 28842132; 19897651; 15781495; 24247128; 20851899; 22511964; 22290972; 19949054
NZ_MT559986.1	1	160789	52.5850648987182	3491953ce3afd4121a30f3f59b60d454	IncC	000092__CP025470	MOBH	MOBH	NC_012885_00072	NC_012690_00071	MPF_F	NC_009140_00071	NC_014170_00023	NC_012885_00083	NC_016974_00085	NC_012885_00091	NC_023291_00077	NC_012885_00167	NC_012885_00088	MOBH	JQ319772	conjugative	MF344573	0.0011089	Klebsiella pneumoniae	AA860	AJ275	phylum	Proteobacteria	class	Gammaproteobacteria	phylum	Proteobacteria	23800906; 20138094; 19482926; 24567731; 28842132; 20851899; 22290972; 19949054
NZ_MT559987.1	1	89953	52.0849777105822	10d26080d4cf874aa7934a3429ac3186	IncC	000092__CP025470	-	-	MPF_F	NC_014170_00023	NC_012885_00083	NC_016974_00085	NC_012885_00167	NC_012885_00088	MOBH	JQ319772	mobilizable	CP009570	0.00712406	Salmonella enterica subsp. enterica serovar Newport str. CVM N1543	AA627	AI885	phylum	Proteobacteria	class	Gammaproteobacteria	phylum	Proteobacteria	23800906; 20138094; 19482926; 24567731; 28842132; 20851899; 22290972; 19949054
NZ_MT559988.1	1	146625	52.3880647911338	2075c2b7a7a86c79e1be81e3d3c0583c	IncC	000092__CP025470	MOBH	NC_012885_00072	MPF_F	NC_009140_00071	NC_012885_00091	NC_023291_00077	NC_012885_00167	NC_012885_00088	MOBH	MOBH	JQ319772	CP019897	conjugative	NC_012693	0.00288374	Salmonella enterica	AA860	AJ275	phylum	Proteobacteria	class	Gammaproteobacteria	phylum	Proteobacteria	23800906; 20138094; 19482926; 24567731; 28842132; 20851899; 22290972; 19949054
NZ_MT559989.1	1	214513	52.523623276911	dc02ab29c2ab3cfa19f08afb4e0edbf3	IncC	000092__CP025470	MOBH	MOBH	NC_012690_00071	NC_012885_00072	MPF_F	NC_023291_00077	NC_012885_00091	NC_016974_00085	NC_012885_00083	NC_014170_00023	NC_009140_00071	NC_012885_00167	NC_012885_00088	MOBH	JQ319772	conjugative	CP031549	0.00904645	Escherichia coli	AA860	AJ275	phylum	Proteobacteria	class	Gammaproteobacteria	phylum	Proteobacteria	23800906; 20138094; 19482926; 24567731; 28842132; 20851899; 22290972; 19949054
NZ_MT559990.1	1	93442	52.0237152458209	a51d11baf623ce26e387673977230052	IncC	000092__CP025470	MOBH	MOBH	NC_012885_00072	NC_012690_00071	MPF_F	NC_009140_00071	NC_014170_00023	NC_012885_00083	NC_016974_00085	NC_012885_00167	MOBH	JQ319772	conjugative	CP044199	0.0037263	Salmonella enterica subsp. enterica serovar Typhimurium	AA627	AI885	phylum	Proteobacteria	class	Gammaproteobacteria	phylum	Proteobacteria	23800906; 20138094; 19482926; 24567731; 28842132; 20851899; 22290972; 19949054
NZ_MT559991.1	1	157847	52.2246225775593	6ed40f213bb17a39261ed6549c68b3fc	IncC	000092__CP025470	MOBH	MOBH	NC_012885_00072	NC_012690_00071	MPF_F	NC_009140_00071	NC_014170_00023	NC_012885_00083	NC_016974_00085	NC_012885_00091	NC_023291_00077	NC_012885_00167	NC_012885_00088	MOBH	JQ319772	conjugative	CP032391	0.00448671	Salmonella enterica subsp. enterica serovar Dublin	AA860	AJ275	phylum	Proteobacteria	class	Gammaproteobacteria	phylum	Proteobacteria	23800906; 20138094; 19482926; 24567731; 28842132; 20851899; 22290972; 19949054
NZ_MT559992.1	1	137087	52.9335385558076	e17d04e362af7d60df3a3d2f7470fb50	IncC	000092__CP025470	MOBH	MOBH	NC_012885_00072	NC_012690_00071	MPF_F	NC_009140_00071	NC_014170_00023	NC_012885_00083	NC_016974_00085	NC_012885_00167	MOBH	JQ319772	conjugative	CP041641	0.0118927	Klebsiella pneumoniae	AA860	AJ266	phylum	Proteobacteria	class	Gammaproteobacteria	phylum	Proteobacteria	23800906; 20138094; 19482926; 24567731; 28842132; 20851899; 22290972; 19949054
NZ_MT559993.1	1	110589	52.721337565219	ed704bd6a763d77406091cf411f61dcc	IncC	000092__CP025470	MOBH	MOBH	NC_012885_00072	NC_012690_00071	MPF_F	NC_009140_00071	NC_014170_00023	NC_012885_00083	NC_016974_00085	NC_012885_00167	MOBH	JQ319772	conjugative	CP025275	0.00458019	Salmonella enterica subsp. enterica serovar Newport str. USDA-ARS-USMARC-1923	AA627	AI885	phylum	Proteobacteria	class	Gammaproteobacteria	phylum	Proteobacteria	23800906; 20138094; 19482926; 24567731; 28842132; 20851899; 22290972; 19949054
NZ_MT559994.1	1	166437	52.5321893569339	27f17a1ff4b8976bba252fbd2d855262	IncC	000092__CP025470	MOBH	MOBH	NC_012885_00072	NC_012690_00071	MPF_F	NC_009140_00071	NC_014170_00023	NC_012885_00083	NC_016974_00085	NC_012885_00091	NC_023291_00077	NC_012885_00167	NC_012885_00088	MOBH	JQ319772	conjugative	CP038466	0.000312573	Aeromonas hydrophila	AA860	AJ275	phylum	Proteobacteria	class	Gammaproteobacteria	phylum	Proteobacteria	23800906; 20138094; 19482926; 24567731; 28842132; 20851899; 22290972; 19949054
NZ_MT559995.1	1	69554	53.0566178796331	22926506f2482ad7cb0f38ea85516d4f	IncC	000092__CP025470	-	-	MPF_F	NC_012885_00167	MOBH	JQ319772	mobilizable	CP024824	0.00238081	Escherichia coli	AA627	AI887	phylum	Proteobacteria	class	Gammaproteobacteria	phylum	Proteobacteria	23800906; 20138094; 19482926; 24567731; 28842132; 20851899; 22290972; 19949054
NZ_MT559996.1	1	88958	51.8267047370669	7156b19cfae99c9af137bbc32acfcc67	IncC	000092__CP025470	MOBH	MOBH	NC_012885_00072	NC_012690_00071	MPF_F	NC_009140_00071	NC_014170_00023	NC_012885_00083	NC_016974_00085	NC_012885_00167	MOBH	JQ319772	conjugative	MK205417	0.00348975	Salmonella enterica subsp. enterica serovar Dublin	AA627	AI885	phylum	Proteobacteria	class	Gammaproteobacteria	phylum	Proteobacteria	23800906; 20138094; 19482926; 24567731; 28842132; 20851899; 22290972; 19949054
NZ_MT559997.1	1	167577	52.6050711016428	ed06c94ea373b4a271cede2fffcdfc95	IncC	000092__CP025470	MOBH	MOBH	NC_012885_00072	NC_012690_00071	MPF_F	NC_009140_00071	NC_014170_00023	NC_012885_00083	NC_016974_00085	NC_012885_00091	NC_023291_00077	NC_012885_00167	NC_012885_00088	MOBH	JQ319772	conjugative	CP038466	0.000434439	Aeromonas hydrophila	AA860	AJ275	phylum	Proteobacteria	class	Gammaproteobacteria	phylum	Proteobacteria	23800906; 20138094; 19482926; 24567731; 28842132; 20851899; 22290972; 19949054
NZ_MT586601.1	1	233345	47.1769268679423	b781e1dcefb671e32b64a279cf14796d	IncHI1A	IncQ1	AF250878	000195__NC_013728_00014	MOBH	NC_013365_00169	MPF_F	NC_019360_00278	NC_005211_00030	NC_002305_00127	NC_002305_00120	NC_019360_00255	NC_019360_00256	NC_009981_00239	-	-	conjugative	MG948335	0.000805673	Escherichia coli	AA998	AJ516	phylum	Proteobacteria	phylum	Proteobacteria	phylum	Proteobacteria	2653965; 25389419; 20851899
NZ_MT586602.1	1	240419	47.4076508096282	47e956005fff49c13de63e1a64b2b48b	IncHI1A	IncQ1	AF250878	000195__NC_013728_00014	MOBH	NC_013365_00169	MPF_F	NC_019360_00278	NC_005211_00030	NC_002305_00127	NC_002305_00120	NC_019360_00255	NC_019360_00256	NC_009981_00239	-	-	conjugative	MG948335	0.00028831	Escherichia coli	AA998	AJ516	phylum	Proteobacteria	phylum	Proteobacteria	phylum	Proteobacteria	2653965; 25389419; 20851899
NZ_MT586603.1	1	243483	47.7138034277547	2622bfb48696d5f945b5f5c803a25e6d	IncHI1A	IncQ1	AF250878	000195__NC_013728_00014	MOBH	NC_013365_00169	MPF_F	NC_019360_00278	NC_005211_00030	NC_002305_00127	NC_002305_00120	NC_019360_00255	NC_019360_00256	NC_009981_00239	-	-	conjugative	MG948335	0.00058191	Escherichia coli	AA998	AJ516	phylum	Proteobacteria	phylum	Proteobacteria	phylum	Proteobacteria	2653965; 25389419; 20851899
NZ_MT586604.1	1	212665	47.1948839724449	12d0b7d3ff81fc7991c4c0f41d32cb7c	IncHI1A	IncQ1	AF250878	000195__NC_013728_00014	MOBH	NC_013365_00169	MPF_F	NC_019360_00278	NC_005211_00030	NC_002305_00127	NC_002305_00120	NC_019360_00255	NC_019360_00256	NC_009981_00239	-	-	conjugative	AB366440	0.0025468	Salmonella enterica subsp. enterica serovar Choleraesuis	AA998	AJ516	phylum	Proteobacteria	phylum	Proteobacteria	phylum	Proteobacteria	2653965; 25389419; 20851899
NZ_MT586605.1	1	242647	47.4133205850474	1789aae8623808d855ec0c3c916c4134	IncHI1A	IncQ1	AF250878	000195__NC_013728_00014	MOBH	NC_013365_00169	MPF_F	NC_019360_00278	NC_005211_00030	NC_002305_00127	NC_002305_00120	NC_019360_00255	NC_019360_00256	NC_009981_00239	-	-	conjugative	MG948335	0.000483446	Escherichia coli	AA998	AJ516	phylum	Proteobacteria	phylum	Proteobacteria	phylum	Proteobacteria	2653965; 25389419; 20851899
NZ_MT586606.1	1	244968	47.5343718363215	8eb75d00006112c3a6df52315252adf2	IncHI1A	IncQ1	AF250878	000195__NC_013728_00014	MOBH	NC_013365_00169	MPF_F	NC_019360_00278	NC_005211_00030	NC_002305_00127	NC_002305_00120	NC_019360_00255	NC_019360_00256	NC_009981_00239	-	-	conjugative	MG948335	0.000931334	Escherichia coli	AA998	AJ516	phylum	Proteobacteria	phylum	Proteobacteria	phylum	Proteobacteria	2653965; 25389419; 20851899
NZ_MT586608.1	1	240105	47.3942650090585	8a3e5eb7a0130a0608ae7380673bb9c1	IncHI1A	IncQ1	AF250878	000195__NC_013728_00014	MOBH	NC_013365_00169	MPF_F	NC_019360_00278	NC_005211_00030	NC_002305_00127	NC_002305_00120	NC_019360_00255	NC_019360_00256	NC_009981_00239	-	-	conjugative	MG948335	0.000264084	Escherichia coli	AA998	AJ516	phylum	Proteobacteria	phylum	Proteobacteria	phylum	Proteobacteria	2653965; 25389419; 20851899
NZ_MT587865.1	1	80946	52.0779284955402	f09885b76c59a8e4c0a83810023cfe30	IncFIA	IncFIC	000136__AP014877_00014	AY458016	MOBF	CP023471_00010	MPF_F	NC_022651_00077	NC_010409_00124	NC_019094_00090	NC_017639_00094	NC_007675_00027	NC_017639_00100	NC_018966_00040	NC_010488_00021	NC_009837_00049	NC_013437_00116	08-5333_00200	MOBF	CP015086	conjugative	KT002541	0.00181236	Escherichia coli	AA323	AI214	order	Enterobacterales	order	Enterobacterales	order	Enterobacterales	10773089; 25389419; 19897651; 28842132; 24247128; 20851899; 22511964
NZ_MT604108.1	1	269099	46.7326151342071	be0a84010a0e7b8fdc921e7b73d604d3	IncHI2A	IncQ1	rep_cluster_1088	BX664015	000195__NC_013728_00014	000340__KU353730	MOBH	NC_012555_00231	MPF_F	NC_005211_00005	NC_009838_00006	NC_021845_00017	NC_005211_00030	NC_005211_00200	NC_005211_00207	NC_005211_00012	MOBH	NZ_CP011605	conjugative	MH522420	0.00734051	Salmonella enterica subsp. enterica serovar Typhimurium	AA738	AJ049	phylum	Proteobacteria	phylum	Proteobacteria	phylum	Proteobacteria	2653965; 25389419; 20851899
NZ_MT648288.1	1	150124	51.0757773573846	50eccd2db6fc604d7a7a25317cbdd331	IncFIA	IncFIB	CP022610_00144	000095__NZ_CP014273_00094	MOBF	NC_017627_00068	MPF_F	NC_022651_00077	NC_010409_00124	NC_019094_00090	NC_017639_00094	NC_007675_00027	NC_017639_00100	NC_018966_00040	NC_010488_00021	NC_009837_00049	NC_013437_00116	08-5333_00200	MOBF	MOBP	CP012166	AB027308	conjugative	MH580300	0.0241368	Escherichia coli	AD307	AM820	order	Enterobacterales	order	Enterobacterales	order	Enterobacterales	10773089; 11254626; 25389419; 19482926; 19897651; 15781495; 24247128; 20851899; 22511964; 16257053
NZ_MT667260.1	1	60430	47.0097633625683	80610b293c82fe96cfbf3c80bd0bbe68	IncP	000161__KX377410_00057	MOBP	NC_023907_00081	MPF_T	NC_023907_00045	NC_023907_00043	NC_023907_00079	-	-	conjugative	MF978389	0.00316966	Escherichia coli	AC978	AM371	multi-phylla	Proteobacteria	Actinobacteria	multi-phylla	Proteobacteria	Actinobacteria	phylum	Proteobacteria	27895009; 25389419; 23980652; 54383; 28842132; 30619542; 20851899
NZ_MT667261.1	1	35336	41.6940230925968	bff661707f32d3f98370d1ae19b5fffd	IncX4	000224__NC_022105_00002	MOBP	NC_013718_00057	MPF_T	NC_013718_00041	NC_013718_00044	NC_013718_00045	NC_021079_00038	-	-	conjugative	MG210937	0.00105797	Escherichia coli	AA619	AI859	family	Enterobacteriaceae	family	Enterobacteriaceae	family	Enterobacteriaceae	26842776; 21911569; 28336940
NZ_MT682138.1	1	190205	52.9591756262979	2b08ea04400305c04ee1833532c99b6d	IncC	000092__CP025470	MOBH	MOBH	NC_012885_00072	NC_012690_00071	MPF_F	NC_009140_00071	NC_014170_00023	NC_012885_00083	NC_016974_00085	NC_012885_00091	NC_023291_00077	NC_012885_00167	NC_012885_00088	MOBH	JQ319772	conjugative	MG764534	0.00694555	Klebsiella aerogenes	AA860	AJ278	phylum	Proteobacteria	class	Gammaproteobacteria	phylum	Proteobacteria	23800906; 20138094; 19482926; 24567731; 28842132; 20851899; 22290972; 19949054
NZ_MT720905.1	1	147957	51.5399744520367	d3cee6e3bb8bf5a6c85e49488803625b	IncC	000092__CP025470	MOBH	MOBH	NC_012885_00072	NC_012690_00071	MPF_F	NC_009140_00071	NC_014170_00023	NC_012885_00083	NC_016974_00085	NC_012885_00091	NC_023291_00077	NC_012885_00167	NC_012885_00088	MOBH	JQ319772	conjugative	MF497432	0.006248	Vibrio alginolyticus	AA860	AJ266	phylum	Proteobacteria	class	Gammaproteobacteria	phylum	Proteobacteria	23800906; 20138094; 19482926; 24567731; 28842132; 20851899; 22290972; 19949054
NZ_MT754288.1	1	68680	52.1622015142691	9bb41261830c667c1fc781dbae64e663	IncFIA	IncFIC	MK878891_00042	AY458016	MOBF	NC_017627_00068	MPF_F	NC_022651_00077	NC_010409_00124	NC_019094_00090	NC_017639_00094	NC_007675_00027	NC_017639_00100	NC_018966_00040	NC_019094_00068	NC_010719_00097	NC_008460_00107	NC_013437_00116	08-5333_00200	MOBF	CP019007	conjugative	CP032205	0.00162709	Escherichia coli	AA336	AI268	order	Enterobacterales	order	Enterobacterales	order	Enterobacterales	10773089; 25389419; 19897651; 28842132; 24247128; 20851899; 22511964
NZ_MT754289.1	1	127505	51.1258382024234	ce6c4dabbc42a37b28dc985473adb221	IncFIA	IncI-gamma/K1	000136__AP014877_00014	KT754167	MOBF	NC_017627_00068	MPF_F	NC_022651_00077	NC_010409_00124	NC_019094_00090	NC_017639_00094	NC_007675_00027	NC_017639_00100	NC_018966_00040	NC_010488_00021	NC_009837_00049	NC_019097_00085	NZ_CM001473_00069	NC_013437_00116	08-5333_00200	MOBF	AP010957	conjugative	CP023351	0.0369409	Escherichia coli	AA336	AI274	order	Enterobacterales	order	Enterobacterales	order	Enterobacterales	23333216; 10773089; 25389419; 30761100; 19897651; 25987637; 21470454; 29899511; 24247128; 20851899; 22511964
NZ_MT773664.1	1	65345	42.5128165888744	399134f9355596f0b4ea8fadeb63dee6	IncI2	AP017614	MOBP	MN232180_00018	MPF_T	NC_020270_00058	NC_019039_00051	NC_019039_00052	NC_020270_00063	NC_019039_00065	-	-	conjugative	KY802014	0.000167546	Escherichia coli	AA372	AI350	family	Enterobacteriaceae	family	Enterobacteriaceae	family	Enterobacteriaceae	26842776; 30761100; 25861872
NZ_MT773670.1	1	60600	42.0627062706271	2bb2e2d70710e4db99543f69608f9a23	IncI2	KY693674	MOBP	NC_022520_00030	MPF_T	NC_020270_00058	NC_019039_00051	NC_019039_00052	NC_020270_00063	NC_019039_00065	-	-	conjugative	KP091735	0.00964976	Escherichia coli	AA372	AI348	family	Enterobacteriaceae	family	Enterobacteriaceae	family	Enterobacteriaceae	26842776; 30761100; 25861872
NZ_MT773671.1	1	65579	42.8109608258741	595da9fc7cd70243a404f2a032c8a8e7	IncI2	000147__CP006264_00003	MOBP	MN232180_00018	MPF_T	NC_020270_00058	NC_019039_00051	NC_019039_00052	NC_020270_00063	NC_019039_00065	-	-	conjugative	CP015913	0.00956826	Escherichia coli	AA372	AI350	family	Enterobacteriaceae	family	Enterobacteriaceae	family	Enterobacteriaceae	26842776; 30761100; 25861872
NZ_MT773672.1	1	111112	46.1426308589531	da96d9ab6ac2a84b74e5f7f0d4230610	IncFIB	000104__CP010386_00052	-	-	-	-	-	-	non-mobilizable	CU638872	0.0141502	Escherichia coli LF82	AA747	AJ076	order	Enterobacterales	order	Enterobacterales	order	Enterobacterales	11254626; 19482926; 15781495; 20851899; 16257053
NZ_MT773673.1	1	110879	46.0754516184309	eb58e886fab982f26e587d0acea17ace	IncFIB	000104__CP010386_00052	-	-	-	-	-	-	non-mobilizable	CP034729	0.00752278	Escherichia coli	AA747	AJ076	order	Enterobacterales	order	Enterobacterales	order	Enterobacterales	11254626; 19482926; 15781495; 20851899; 16257053
NZ_MT773674.1	1	112469	46.4172349714143	3159c4a25ac2ad505854667c5230dcaa	IncFIB	000104__CP010386_00052	-	-	-	-	-	-	non-mobilizable	CP034729	0.00726808	Escherichia coli	AA747	AJ076	order	Enterobacterales	order	Enterobacterales	order	Enterobacterales	11254626; 19482926; 15781495; 20851899; 16257053
NZ_MT816498.1	1	168245	53.0601206573747	2cd221dce04a0e52e0de3b16a8deeb2b	IncC	000092__CP025470	MOBH	MOBH	NC_012690_00071	NC_012885_00072	MPF_F	NC_023291_00077	NC_012885_00091	NC_016974_00085	NC_012885_00083	NC_014170_00023	NC_009140_00071	NC_012885_00167	NC_012885_00088	MOBH	JQ319772	conjugative	NC_009140	0.000830728	Salmonella enterica subsp. enterica serovar Newport str. SL254	AA860	AJ275	phylum	Proteobacteria	class	Gammaproteobacteria	phylum	Proteobacteria	23800906; 20138094; 19482926; 24567731; 28842132; 20851899; 22290972; 19949054
NZ_MT859324.1	1	36516	44.2983897469602	2e951c61d1086b0c0545ed643f848934	IncX2	000219__NC_005923_00001	MOBP	NC_019047_00022	MPF_T	NC_019047_00035	NC_019047_00032	NC_019047_00031	NC_019047_00030	NC_023277_00163	MOBP	CP022251	conjugative	NC_025182	0.0107836	Escherichia coli	AC305	AL437	order	Enterobacterales	order	Enterobacterales	genus	Escherichia	9218765; 22470007
NZ_MT859325.1	1	31584	43.2940729483283	220bbe7ea81d7e0640f268873e154f27	IncX2	000219__NC_005923_00001	MOBP	NC_019047_00022	MPF_T	NC_019047_00035	NC_019047_00032	NC_019047_00031	NC_019047_00030	NC_023277_00163	MOBP	CP022251	conjugative	MH121703	0.00763299	Escherichia coli	AC305	AL437	order	Enterobacterales	order	Enterobacterales	genus	Escherichia	9218765; 22470007
NZ_MT859326.1	1	45484	44.4178172544191	c65f58307f08e78d5fb6d8fe08ad7eb4	IncX1	000215__KC853434_00019	MOBP	NC_019047_00022	MPF_T	NC_019047_00035	NC_019047_00032	NC_019047_00031	NC_019047_00030	NC_023277_00163	-	-	conjugative	KU254580	0.0136496	Escherichia coli	AC305	AL438	order	Enterobacterales	order	Enterobacterales	family	Enterobacteriaceae	21625636; 22470007
NZ_MT859327.1	1	43897	44.4107797799394	efbc86b09b2e1e004ac0e90fec8c6042	IncX1	000215__KC853434_00019	MOBP	NC_019047_00022	MPF_T	NC_019047_00035	NC_019047_00032	NC_019047_00031	NC_019047_00030	NC_023277_00163	-	-	conjugative	CP037995	0.00881017	Salmonella enterica subsp. enterica serovar Brancaster	AC305	AL439	order	Enterobacterales	order	Enterobacterales	family	Enterobacteriaceae	21625636; 22470007
NZ_MT859328.1	1	56495	45.0747853792371	b2c3f248f24d2853bd4fbf366332523f	IncX1	000215__KC853434_00019	MOBP	NC_019096_00001	MPF_T	NC_016976_00061	NC_017624_00009	NC_010860_00022	NC_019067_00043	NC_019046_00026	NC_023277_00163	MOBP	EU164802	conjugative	MH121702	0.00932572	Escherichia coli	AB233	AJ919	order	Enterobacterales	order	Enterobacterales	family	Enterobacteriaceae	21625636; 22470007
NZ_MT859329.1	1	45645	46.2986088290065	5dda4cc3dd3e0e7d1e89bc4774819769	IncX3	000221__NC_025130_00012	MOBP	NC_020552_00059	MPF_T	NC_017624_00009	NC_019083_00030	NC_019157_00030	NC_019157_00029	NC_023277_00163	-	-	conjugative	KX618698	9.55247E-05	Escherichia coli	AA038	AH615	order	Enterobacterales	order	Enterobacterales	family	Enterobacteriaceae	26842776; 22470007
NZ_MT859330.1	1	60848	46.3170523271102	0bcbcf07ff484a1008f44cb583ec55c6	IncX1	000215__KC853434_00019	MOBP	NC_019096_00001	MPF_T	NC_016976_00061	NC_017624_00009	NC_010860_00022	NC_019067_00043	NC_019046_00026	NC_023277_00163	MOBP	EU164802	conjugative	MH121702	0.00515153	Escherichia coli	AB233	AJ919	order	Enterobacterales	order	Enterobacterales	family	Enterobacteriaceae	21625636; 22470007
NZ_MT929282.1	1	33300	41.8438438438438	390248aa579b5be711efd6c79f900494	IncX4	000224__NC_022105_00002	MOBP	NC_013718_00057	MPF_T	NC_021079_00038	NC_013718_00045	NC_013718_00044	NC_013718_00041	-	-	conjugative	KY770024	7.15897E-05	Escherichia coli	AA619	AI859	family	Enterobacteriaceae	family	Enterobacteriaceae	family	Enterobacteriaceae	26842776; 21911569; 28336940
NZ_MT929283.1	1	60643	42.5226324555184	cc7434db18c1991e2f2595e58f98428b	IncI2	AP017614	MOBP	MN232180_00018	MPF_T	NC_020270_00058	NC_019039_00051	NC_019039_00052	NC_020270_00063	NC_019039_00065	-	-	conjugative	CP042471	0.000191626	Escherichia coli	AA372	AI350	family	Enterobacteriaceae	family	Enterobacteriaceae	family	Enterobacteriaceae	26842776; 30761100; 25861872
NZ_MT929284.1	1	253135	45.9798131431845	b08992cf8864f70200a6e9ac9f6d284a	IncHI2A	rep_cluster_1088	BX664015	000340__KU353730	MOBH	NC_012555_00231	MPF_F	NC_005211_00200	NC_005211_00207	NC_005211_00005	NC_009838_00006	NC_021845_00017	NC_005211_00030	NC_005211_00012	MOBH	NC_015864	conjugative	MH522420	0.00343111	Salmonella enterica subsp. enterica serovar Typhimurium	AA738	AJ049	order	Enterobacterales	order	Enterobacterales	order	Enterobacterales	20851899
NZ_MT929285.1	1	250657	47.0655118348979	0125b62f7830fee96bcc7c26fb812d9c	IncHI2A	rep_cluster_1088	BX664015	000340__KU353730	MOBH	NC_012555_00231	MPF_F	NC_005211_00200	NC_005211_00207	NC_005211_00005	NC_009838_00006	NC_021845_00017	NC_005211_00030	NC_005211_00012	MOBH	NC_015864	conjugative	CP015833	0.00486359	Escherichia coli O157	AA738	AJ047	order	Enterobacterales	order	Enterobacterales	order	Enterobacterales	20851899
NZ_MT929286.1	1	251547	47.1108778876313	3bef51876e60a81ef7e8cee80543c582	IncHI2A	IncQ1	rep_cluster_1088	BX664015	000195__NC_013728_00014	000340__KU353730	MOBH	NC_012555_00231	MPF_F	NC_005211_00200	NC_005211_00207	NC_005211_00005	NC_009838_00006	NC_021845_00017	NC_005211_00030	NC_005211_00012	MOBH	NC_015864	conjugative	CP020493	0.00197282	Salmonella enterica subsp. enterica	AA738	AJ047	phylum	Proteobacteria	phylum	Proteobacteria	phylum	Proteobacteria	2653965; 25389419; 20851899
NZ_MT929287.1	1	267374	46.951087241093	b1b6748300f63272341262259237bfaf	IncHI2A	IncQ1	rep_cluster_1088	BX664015	000195__NC_013728_00014	000340__KU353730	MOBH	NC_012555_00231	MPF_F	NC_005211_00200	NC_005211_00207	NC_005211_00005	NC_009838_00006	NC_021845_00017	NC_005211_00030	NC_005211_00012	MOBH	NC_015864	conjugative	MH924589	0.00737682	Escherichia coli	AA738	AJ049	phylum	Proteobacteria	phylum	Proteobacteria	phylum	Proteobacteria	2653965; 25389419; 20851899
NZ_MT929288.1	1	284175	47.0048385677839	acfa55b3ab985d853cb0407a7206e5bc	IncHI2A	IncQ1	rep_cluster_1088	BX664015	000195__NC_013728_00014	000340__KU353730	MOBH	NC_012555_00231	MPF_F	NC_005211_00030	NC_021845_00017	NC_009838_00006	NC_005211_00005	NC_005211_00207	NC_005211_00200	NC_005211_00012	MOBH	NC_015864	conjugative	MH924589	0.00521614	Escherichia coli	AA738	AJ049	phylum	Proteobacteria	phylum	Proteobacteria	phylum	Proteobacteria	2653965; 25389419; 20851899
NZ_MT929289.1	1	95202	42.4077225268377	c285667ff8c181c42d7e628dbc7db788	IncI2	IncX4	AP017614	000224__NC_022105_00002	MOBP	MOBP	NC_013718_00057	NC_022520_00030	MPF_T	NC_021079_00038	NC_013718_00045	NC_013718_00044	NC_013718_00041	NC_019039_00065	NC_020270_00063	NC_019039_00052	NC_019039_00051	NC_020270_00058	-	-	conjugative	CP042471	0.015347	Escherichia coli	AA372	AI350	family	Enterobacteriaceae	family	Enterobacteriaceae	family	Enterobacteriaceae	30761100; 28336940; 25861872; 21911569; 26842776
NZ_MT949190.1	1	20873	50.0838403679394	cf5de3d50160a4db009badf2b55f7e1c	-	-	-	-	MPF_T	NC_008612_00190	NC_007682_00044	NC_014368_00014	NC_011617_00041	NC_009131_00030	-	-	non-mobilizable	LS998787	0.0178312	Escherichia coli	AA552	AI748	class	Gammaproteobacteria	class	Gammaproteobacteria	-	-	-
NZ_MT949192.1	1	27385	51.2141683403323	3bf0533f94a747ed59767c7421d8f295	ColRNAI_rep_cluster_1987	CP041116_00002	MOBP	MOBP	NC_001848_00006	NC_013090_00004	MPF_T	NC_008612_00190	NC_007682_00044	NC_014368_00014	NC_011617_00041	NC_009131_00030	MOBP	CP007070	conjugative	CP019006	0.0217795	Escherichia coli	AA552	AI756	multi-phylla	Proteobacteria	Actinobacteria	multi-phylla	Proteobacteria	Actinobacteria	-	-	-
NZ_MT955355.1	1	12000	49.2	00e275b1d97c9bc2f49890fa7bcb141f	rep_cluster_2350	CP035723_00002	-	-	-	-	MOBF	MOBP	MOB_unknown	KT950740	CP018844	NC_019986	mobilizable	NC_010904	0.020747	Escherichia coli	AD485	AN056	multi-phylla	Proteobacteria	Bacteroidetes	Actinobacteria	Firmicutes	multi-phylla	Proteobacteria	Bacteroidetes	Actinobacteria	Firmicutes	genus	Escherichia	6263753; 17122402; 26802429
NZ_MW010024.1	1	39025	44.0281870595772	46d0330a1b0a891651b82a42cec75ace	IncX4	000224__NC_022105_00002	MOBP	NC_013718_00057	MPF_T	NC_013718_00041	NC_013718_00044	NC_013718_00045	NC_021079_00038	-	-	conjugative	KY120364	0.00430121	Salmonella enterica subsp. enterica serovar Typhimurium	AA619	AI859	family	Enterobacteriaceae	family	Enterobacteriaceae	family	Enterobacteriaceae	26842776; 21911569; 28336940
NZ_MW057772.1	1	142829	53.4268250845417	ef679ecb86e05e65e78806f2e571734b	IncFIA	IncFIC	IncFII	000136__AP014877_00014	AY458016	KF954760	MOBF	NC_011980_00044	MPF_F	NC_022651_00077	NC_010409_00124	NC_019094_00090	NC_017639_00094	NC_007675_00027	NC_017639_00100	NC_019037_00027	NC_013437_00116	MOBF	KT754162	conjugative	CP019014	0	Escherichia coli	AA735	AJ036	order	Enterobacterales	order	Enterobacterales	order	Enterobacterales	10773089; 25389419; 19897651; 28842132; 24247128; 20851899; 22511964
NZ_MW240712.1	1	3173	46.8956823195714	461cd90047b3fe693a422ec654670008	rep_cluster_2350	CP041342_00001	MOBF	CP019897	-	-	MOB_unknown	NC_017662	mobilizable	CP035488	0.000191626	Escherichia coli	AA671	AI949	multi-phylla	Proteobacteria	Bacteroidetes	Actinobacteria	Firmicutes	multi-phylla	Proteobacteria	Bacteroidetes	Actinobacteria	Firmicutes	genus	Escherichia	6263753; 17122402; 26802429
NZ_MW296099.1	1	246593	46.5386284282198	6cdfc5ca48677a9022ea00c7ca3317e4	IncHI2A	rep_cluster_1088	BX664015	000340__KU353730	MOBH	NC_012555_00231	MPF_F	NC_021845_00017	NC_005211_00030	NC_005211_00200	NC_005211_00207	NC_005211_00005	NC_009838_00006	NC_005211_00012	MOBH	NC_015864	conjugative	CP033636	0.00224371	Escherichia coli	AA738	AJ047	order	Enterobacterales	order	Enterobacterales	order	Enterobacterales	20851899
NZ_MW298653.1	1	104812	41.051597145365	8038f6d7173f37b5e87acc6eb78449dc	rep_cluster_1506	000848__KX832927	MOBH	NC_022589_00035	MPF_F	NC_022589_00031	NC_022589_00025	NC_022589_00024	NC_022589_00022	NC_022589_00017	NC_022589_00016	NC_022589_00004	NC_022589_00020	-	-	conjugative	KX774387	0.0234513	Providencia rettgeri	AA855	AJ256	family	Morganellaceae	family	Morganellaceae	-	-	-
NZ_MW298654.1	1	66894	51.97626095016	ddcb95468e63824b27d194c1e4edc00c	IncFIA	IncFII	MH263653_00001	JN232517	MOBF	NC_017627_00068	MPF_F	NC_022651_00077	NC_010409_00124	NC_019094_00090	NC_017639_00094	NC_007675_00027	NC_017639_00100	NC_018966_00040	NC_010488_00021	NC_009837_00049	NC_013437_00116	08-5333_00200	MOBF	NZ_CP012164	conjugative	CP026576	0.0138485	Escherichia coli	AA327	AI227	order	Enterobacterales	order	Enterobacterales	order	Enterobacterales	10773089; 25389419; 19897651; 24247128; 20851899; 22511964
NZ_MW298657.1	1	104864	41.0665242599939	7f694b15c4af46863f2b35f3e4313d1c	rep_cluster_1506	000848__KX832927	MOBH	NC_022589_00035	MPF_F	NC_022589_00004	NC_022589_00016	NC_022589_00017	NC_022589_00022	NC_022589_00024	NC_022589_00025	NC_022589_00031	NC_022589_00020	-	-	conjugative	KX774387	0.0233762	Providencia rettgeri	AA855	AJ256	family	Morganellaceae	family	Morganellaceae	-	-	-
NZ_MW298659.1	1	91905	49.7905445840814	5e6aff4f68827adcac112d79570f486d	IncI1/B/O	CP012627	MOBP	NC_019097	MPF_I	NC_019097_00056	NC_022267_00057	NC_019111_00038	NC_023290_00086	NC_015965_00072	NC_019097_00075	NC_022267_00069	NZ_CM001473_00069	NC_019097_00085	MOBP	DQ916413	conjugative	CP012627	0.00108342	Escherichia coli	AA474	AI602	order	Enterobacterales	family	Enterobacteriaceae	order	Enterobacterales	23333216; 20956594; 20851899; 30761100
NZ_MW298660.1	1	66581	51.7955572911191	4fd61c2f5b07d0b326c2516ee1bf26e5	IncFIA	IncFIC	MK878891_00042	AY458016	MOBF	NC_017627_00068	MPF_F	NC_022651_00077	NC_010409_00124	NC_019094_00090	NC_017639_00094	NC_007675_00027	NC_017639_00100	NC_018966_00040	NC_019094_00068	NC_010719_00097	NC_008460_00107	NC_013437_00116	08-5333_00200	MOBP	AP014804	conjugative	CP016389	0.000906124	Salmonella enterica subsp. enterica serovar Typhimurium	AA338	AI281	order	Enterobacterales	order	Enterobacterales	order	Enterobacterales	10773089; 25389419; 19897651; 28842132; 24247128; 20851899; 22511964
NZ_MW298662.1	1	104864	41.0655706438816	3cbe33026fd52cde72c3c42ef984093a	rep_cluster_1506	000848__KX832927	MOBH	NC_022589_00035	MPF_F	NC_022589_00031	NC_022589_00025	NC_022589_00024	NC_022589_00022	NC_022589_00017	NC_022589_00016	NC_022589_00004	NC_022589_00020	-	-	conjugative	KX774387	0.0233762	Providencia rettgeri	AA855	AJ256	family	Morganellaceae	family	Morganellaceae	-	-	-
NZ_MW317021.1	1	154516	51.5597090268969	1649f2fe0b9b1d9233bef286220d562f	IncFIB	IncFIC	rep_cluster_2244	000095__NZ_CP014273_00094	AP001918	CP033091_00053	-	-	MPF_F	NC_022651_00077	NC_010409_00124	NC_017639_00100	NC_018966_00040	MOBF	CP000430	mobilizable	CP019282	0.0205456	Escherichia coli	AA176	AH859	order	Enterobacterales	order	Enterobacterales	order	Enterobacterales	11254626; 30761100; 19482926; 28842132; 15781495; 20851899; 16257053
NZ_MW390511.1	1	38567	42.7723183032126	b6b4530beb21899bd4f843e89b7aea80	IncX4	000222__CP010880_00038	MOBP	NC_013718_00057	MPF_T	NC_019128_00037	NC_013718_00045	NC_013718_00044	NC_013718_00041	-	-	conjugative	CP023905	0.00136596	Escherichia coli	AA619	AI864	family	Enterobacteriaceae	family	Enterobacteriaceae	family	Enterobacteriaceae	26842776; 21911569; 28336940
NZ_MW390513.1	1	114035	51.0764239049415	68f082d333b650d774e88fdeb4250a40	IncI-gamma/K1	CP001118	MOBP	NC_019097	MPF_I	NC_019097_00056	NC_022267_00057	NC_019111_00038	NC_023290_00086	NC_015965_00072	NC_019097_00075	NC_022267_00069	NZ_CM001473_00069	NC_019097_00085	MOBP	HM021326	conjugative	KJ484635	0.00113443	Escherichia coli	AA474	AI597	order	Enterobacterales	family	Enterobacteriaceae	order	Enterobacterales	23333216; 30761100; 25987637; 21470454; 29899511; 20851899
NZ_MW390514.1	1	38623	42.7620847681433	343539b3dd60e553da9f18c48cae6e8a	IncX4	000222__CP010880_00038	MOBP	NC_013718_00057	MPF_T	NC_019128_00037	NC_013718_00045	NC_013718_00044	NC_013718_00041	-	-	conjugative	CP023905	0.00134007	Escherichia coli	AA619	AI864	family	Enterobacteriaceae	family	Enterobacteriaceae	family	Enterobacteriaceae	26842776; 21911569; 28336940
NZ_MW390515.1	1	120106	50.5761577273409	5e10b9e8c12ae7a4a662993c4c3ee6e7	IncI-gamma/K1	KT186369	MOBP	NC_019097	MPF_I	NC_019097_00056	NC_022267_00057	NC_019111_00038	NC_023290_00086	NC_015965_00072	NC_019097_00075	NC_022267_00069	NZ_CM001473_00069	NC_019097_00085	MOBP	DQ916413	conjugative	LT669764	0.00384578	Escherichia coli	AA474	AI596	order	Enterobacterales	family	Enterobacteriaceae	order	Enterobacterales	23333216; 30761100; 25987637; 21470454; 29899511; 20851899
NZ_MW390516.1	1	42080	45.4230038022814	08ce53405b27f78288feb769d3480ead	IncX1	IncX3	000215__KC853434_00019	JN247852	MOBP	NC_019096_00001	MPF_T	NC_017624_00009	NC_010860_00022	NC_019067_00043	NC_013503_00034	NC_023277_00163	MOBP	EU164802	conjugative	CP023379	0.0302852	Escherichia coli	AB229	AJ907	order	Enterobacterales	order	Enterobacterales	family	Enterobacteriaceae	26842776; 21625636; 22470007
NZ_MW390518.1	1	43732	44.9213390652154	a8a26fa5b7e0bb415605f41e4dc19a1a	IncX4	000224__NC_022105_00002	MOBP	NC_013718_00057	MPF_T	NC_019128_00037	NC_013718_00045	NC_013718_00044	NC_013718_00041	-	-	conjugative	NC_019129	0.0143537	Salmonella enterica subsp. enterica serovar Heidelberg	AA619	AI860	family	Enterobacteriaceae	family	Enterobacteriaceae	family	Enterobacteriaceae	26842776; 21911569; 28336940
NZ_MW390520.1	1	66607	52.7947513024157	a964cf6b8ec7edd99d4b660d721a10b4	IncFIA	000136__AP014877_00014	MOBF	NC_017627_00068	MPF_F	NC_009837_00049	NC_019094_00068	NC_019037_00027	NC_017639_00100	NC_007675_00027	NC_017639_00094	NC_019094_00090	NC_010409_00124	NC_022651_00077	NC_013437_00116	08-5333_00200	MOBF	CP010192	conjugative	CP018119	0.015998	Escherichia coli	AA329	AI236	order	Enterobacterales	order	Enterobacterales	order	Enterobacterales	10773089; 25389419; 19897651; 24247128; 20851899; 22511964
NZ_MW390521.1	1	31146	41.0775059397676	623f3ecd514b11f44234e77c61cb2490	IncX4	000224__NC_022105_00002	MOBP	NC_013718_00057	MPF_T	NC_019128_00037	NC_013718_00045	NC_013718_00044	NC_013718_00041	-	-	conjugative	NC_019129	0.00515153	Salmonella enterica subsp. enterica serovar Heidelberg	AA619	AI860	family	Enterobacteriaceae	family	Enterobacteriaceae	family	Enterobacteriaceae	26842776; 21911569; 28336940
NZ_MW390523.1	1	89311	52.8411953734702	22763a9b934e988d460aa5987ac42b35	IncK2/Z	KR905388	MOBP	NC_013728_00087	MPF_I	NC_011754_00087	NC_014843_00047	NC_007365_00035	NC_011754_00109	NC_007365_00033	NC_022371_00084	NC_012487_00131	NC_022992_00098	NC_022992_00102	MOBP	AB290882	conjugative	KR905384	0.00162709	Escherichia coli	AA281	AI102	family	Enterobacteriaceae	family	Enterobacteriaceae	genus	Escherichia	30761100
NZ_MW390525.1	1	44057	45.1324420636902	002d3e1c4dc06f17ffab4be9c516ce4a	IncX4	000224__NC_022105_00002	MOBP	NC_013718_00057	MPF_T	NC_013718_00044	NC_013718_00045	NC_019128_00037	NC_013718_00041	-	-	conjugative	NC_019129	0.0146108	Salmonella enterica subsp. enterica serovar Heidelberg	AA619	AI860	family	Enterobacteriaceae	family	Enterobacteriaceae	family	Enterobacteriaceae	26842776; 21911569; 28336940
NZ_MW390526.1	1	129160	49.6399814183958	2178ac5e38b81b727e4c14635bc657c6	IncFIA	IncFIB	IncFIC	MK878891_00042	AP001918	CP014493_00001	MOBF	NC_017627_00068	MPF_F	NC_008460_00107	NC_019094_00068	NC_018966_00040	NC_017639_00100	NC_007675_00027	NC_017639_00094	NC_019094_00090	NC_010409_00124	NC_022651_00077	NC_019072_00073	NC_013437_00116	MOBP	AP014804	conjugative	CP023828	0.0273375	Escherichia coli	AA336	AI269	order	Enterobacterales	order	Enterobacterales	order	Enterobacterales	10773089; 11254626; 25389419; 19482926; 19897651; 28842132; 15781495; 24247128; 20851899; 22511964; 16257053
NZ_MW390527.1	1	92862	49.2548082100321	2824c07c74c5efbd3121cb0964454728	IncI-gamma/K1	MG764547	MOBP	NC_019097	MPF_I	NC_019097_00056	NC_022267_00057	NC_019111_00038	NC_023290_00086	NC_015965_00072	NC_019097_00075	NC_022267_00069	NZ_CM001473_00069	NC_019097_00085	MOBP	JN253636	conjugative	CP012936	0.00160079	Salmonella enterica subsp. enterica serovar Heidelberg	AA474	AI598	order	Enterobacterales	family	Enterobacteriaceae	order	Enterobacterales	23333216; 30761100; 25987637; 21470454; 29899511; 20851899
NZ_MW390528.1	1	61068	50.5436562520469	ee09a31c8b2fa052a32e61f7f80e3a7f	IncFIA	000136__AP014877_00014	MOBF	MF535908_00027	MPF_F	NC_009837_00049	NC_022651_00077	NC_010409_00124	NC_019000_00022	08-5333_00200	MOBF	CP015086	conjugative	CP017726	0.0158882	Salmonella enterica subsp. enterica serovar Stanleyville str. CFSAN000624	AA315	AI182	order	Enterobacterales	order	Enterobacterales	order	Enterobacterales	10773089; 25389419; 19897651; 24247128; 20851899; 22511964
NZ_MW390530.1	1	49148	44.7647920566452	43fbc0d510cb2aa71bfe66e9c8e26541	-	-	-	-	-	-	-	-	non-mobilizable	AP019710	0.014871	Escherichia coli O145:H28	AC621	AL885	genus	Escherichia	genus	Escherichia	-	-	-
NZ_MW390532.1	1	33228	41.853256289876	fbcbecfac4b80f37d268f72770ccb436	IncX4	000224__NC_022105_00002	MOBP	NC_013718_00057	MPF_T	NC_021079_00038	NC_013718_00045	NC_013718_00044	NC_013718_00041	-	-	conjugative	KX894453	2.38274E-05	Escherichia coli	AA619	AI859	family	Enterobacteriaceae	family	Enterobacteriaceae	family	Enterobacteriaceae	26842776; 21911569; 28336940
NZ_MW390534.1	1	147002	51.6441953170705	5cc0894875675f0ec0650100da7f5ccc	IncFIB	IncQ1	rep_cluster_2244	000095__NZ_CP014273_00094	000195__NC_013728_00014	CP033091_00053	MOBF	NC_017627_00068	MPF_F	NC_022651_00077	NC_010409_00124	NC_019094_00090	NC_017639_00094	NC_007675_00027	NC_017639_00100	NC_018966_00040	NC_010488_00021	NC_009837_00049	NC_013437_00116	08-5333_00200	MOBF	KT325596	conjugative	LS992167	0.00384578	Escherichia coli	AA319	AI205	phylum	Proteobacteria	phylum	Proteobacteria	phylum	Proteobacteria	11254626; 25389419; 30761100; 2653965; 19482926; 15781495; 20851899; 16257053
NZ_MW390535.1	1	114071	51.7765251466192	a0670b4d39379c7e85c2a8e246c6428c	IncI-gamma/K1	MG764547	MOBP	NC_019097	MPF_I	NC_019097_00056	NC_022267_00057	NC_019111_00038	NC_023290_00086	NC_015965_00072	NC_019097_00075	NC_022267_00069	NZ_CM001473_00069	NC_019097_00085	MOBP	JN253636	conjugative	CP012929	0.00659353	Salmonella enterica subsp. enterica serovar Heidelberg	AA474	AI598	order	Enterobacterales	family	Enterobacteriaceae	order	Enterobacterales	23333216; 30761100; 25987637; 21470454; 29899511; 20851899
NZ_MW390536.1	1	92236	47.9422351359556	47db44c34b4b57b9c35c429ba071307b	IncHI1B	000138__CP021336_00001	-	-	-	-	-	-	non-mobilizable	CP019188	0.0184352	Salmonella enterica subsp. enterica serovar Pomona str. ATCC 10729	AA378	AI389	order	Enterobacterales	order	Enterobacterales	genus	Salmonella	18606786
NZ_MW390537.1	1	43277	50.7036069967881	3ba759b2215f25f288dd8ab36618d536	IncN	000155__CP018649	MOBF	NC_015599_00019	MPF_T	NC_009131_00030	NC_011617_00041	NC_014368_00014	NC_007682_00044	NC_008612_00190	NC_022375_00024	MOBF	NZ_CP013027	conjugative	LT985245	0.00511931	Escherichia coli	AA551	AI743	class	Gammaproteobacteria	class	Gammaproteobacteria	order	Enterobacterales	23114770; 20851899; 28842132
NZ_MW390538.1	1	141462	49.9618272044789	d8bf82b774673f7773c50ca072a02669	IncFIB	rep_cluster_2244	000095__NZ_CP014273_00094	CP033091_00053	MOBF	NC_017627_00068	MPF_F	NC_017639_00100	NC_007675_00027	NC_017639_00094	NC_019094_00090	NC_010409_00124	NC_022651_00077	NC_009837_00049	NC_010488_00021	NC_018966_00040	NC_013437_00116	08-5333_00200	MOBF	CP015086	conjugative	MK416151	0.00604372	Escherichia coli	AA175	AH849	order	Enterobacterales	order	Enterobacterales	order	Enterobacterales	11254626; 30761100; 19482926; 15781495; 20851899; 16257053
NZ_MW390539.1	1	133148	50.5287349415688	c8e358161512ec0872b4128f1e9724e7	IncFIB	IncFIC	rep_cluster_2244	000095__NZ_CP014273_00094	AP001918	CP033091_00053	MOBF	NC_017627_00068	MPF_F	NC_009837_00049	NC_010488_00021	NC_018966_00040	NC_017639_00100	NC_007675_00027	NC_017639_00094	NC_019094_00090	NC_010409_00124	NC_022651_00077	NC_013437_00116	08-5333_00200	MOBF	AY608912	conjugative	CP024827	0.00877107	Escherichia coli	AA179	AH866	order	Enterobacterales	order	Enterobacterales	order	Enterobacterales	11254626; 30761100; 19482926; 28842132; 15781495; 20851899; 16257053
NZ_MW390540.1	1	109064	50.3254969559158	a2bd3a9c675d013d0e545b37c91ec3f0	IncFIB	rep_cluster_2244	000095__NZ_CP014273_00094	CP033091_00053	MOBF	NC_017627_00068	MPF_F	NC_009837_00049	NC_010488_00021	NC_018966_00040	NC_017639_00100	NC_007675_00027	NC_017639_00094	NC_019094_00090	NC_010409_00124	NC_022651_00077	NC_013437_00116	08-5333_00200	MOBF	KP987215	conjugative	CP033091	0.0126819	Escherichia coli DSM 30083 = JCM 1649 = ATCC 11775	AA176	AH856	order	Enterobacterales	order	Enterobacterales	order	Enterobacterales	11254626; 30761100; 19482926; 15781495; 20851899; 16257053
NZ_MW390541.1	1	126531	51.450632651287	f04fa0f5d9bacabcce7385003146abc5	IncFIA	IncFIA	IncFIB	IncFIC	000136__AP014877_00014	AF250878	000095__NZ_CP014273_00094	AP001918	MOBF	NC_017627_00068	MPF_F	NC_022651_00077	NC_010409_00124	NC_019094_00090	NC_017639_00094	NC_007675_00027	NC_017639_00100	NC_018966_00040	NC_010488_00021	NC_009837_00049	NC_013437_00116	08-5333_00200	-	-	conjugative	KP789020	0.00369655	Escherichia coli	AA324	AI218	order	Enterobacterales	order	Enterobacterales	order	Enterobacterales	10773089; 11254626; 25389419; 19482926; 19897651; 28842132; 15781495; 24247128; 20851899; 22511964; 16257053
NZ_MW390542.1	1	58214	47.2635448517539	73179f6e1bd2a49765c595c9d07fe72b	IncX1	000216__CP009767_00121	MOBP	NC_019096_00001	MPF_T	NC_017624_00009	NC_010860_00022	NC_019067_00043	NC_013503_00034	NC_023277_00163	-	-	conjugative	CP023360	0.0083078	Escherichia coli	AB233	AJ921	order	Enterobacterales	order	Enterobacterales	family	Enterobacteriaceae	21625636; 22470007
NZ_MW390545.1	1	119313	54.4182109242078	76719289c64dcd4e98333647c40da3ca	IncK2/Z	KR905388	MOBP	NC_013728_00087	MPF_I	NC_014843_00047	NC_007365_00035	NC_011754_00109	NC_007365_00033	NC_022371_00084	NC_012487_00131	NC_022992_00098	NC_022992_00102	NC_011754_00087	MOBP	AB290882	conjugative	KR905384	0.0184965	Escherichia coli	AA281	AI102	family	Enterobacteriaceae	family	Enterobacteriaceae	genus	Escherichia	30761100
NZ_MW390547.1	1	41209	44.7305200320318	727fe9633fe4e3779e7a5fc3fa22bf17	IncX1	000217__NC_019106_00041	MOBP	NC_019096_00001	MPF_T	NC_023277_00163	NC_013503_00034	NC_019067_00043	NC_010860_00022	NC_017624_00009	NC_016976_00061	-	-	conjugative	LT985262	0.0188053	Escherichia coli	AB233	AJ920	order	Enterobacterales	order	Enterobacterales	family	Enterobacteriaceae	21625636; 22470007
NZ_MW390548.1	1	38284	50.7235398599937	2911bb011350638f4af8578e46e6c683	IncFIB	IncFIB	000096__NC_019117_00097	000107__CP014778_00094	-	-	-	-	-	-	non-mobilizable	LT985299	0.0539403	Escherichia coli	AC247	AL358	class	Gammaproteobacteria	class	Gammaproteobacteria	order	Enterobacterales	11254626; 19482926; 15781495; 20851899; 16257053
NZ_MW390549.1	1	49552	49.3945753955441	8c396184898fefa215aa01ac933c0f25	IncR	000204__CP008701_00115	-	-	-	-	-	-	non-mobilizable	CP045839	0.0309745	Citrobacter sp. H12-3-2	AD308	AM822	order	Enterobacterales	order	Enterobacterales	genus	Klebsiella	23711894
NZ_MW390550.1	1	41245	44.7423930173354	7c66f63ca76abb8d362a5c01c254813e	IncX1	000217__NC_019106_00041	MOBP	NC_019096_00001	MPF_T	NC_017624_00009	NC_010860_00022	NC_019067_00043	NC_013503_00034	NC_023277_00163	NC_016976_00061	-	-	conjugative	LT985262	0.0189925	Escherichia coli	AB233	AJ920	order	Enterobacterales	order	Enterobacterales	family	Enterobacteriaceae	21625636; 22470007
NZ_MW390551.1	1	38413	50.7718741051207	15bfd12aecc085b5ff47a4fff035c199	IncFIB	IncFIB	000096__NC_019117_00097	000107__CP014778_00094	-	-	-	-	-	-	non-mobilizable	LT985299	0.0539403	Escherichia coli	AC247	AL358	class	Gammaproteobacteria	class	Gammaproteobacteria	order	Enterobacterales	11254626; 19482926; 15781495; 20851899; 16257053
NZ_MW390552.1	1	49552	49.3965934775589	1347d3925de66fbb9ed54fc1740ead3f	IncR	000204__CP008701_00115	-	-	-	-	-	-	non-mobilizable	CP045839	0.0309745	Citrobacter sp. H12-3-2	AD308	AM822	order	Enterobacterales	order	Enterobacterales	genus	Klebsiella	23711894
NZ_MW495059.1	1	285390	48.4736676127405	a2e5dd1891a32d8c6f4e885aa5ac31fc	IncHI2A	IncQ1	rep_cluster_1088	BX664015	000195__NC_013728_00014	000340__KU353730	MOBH	NC_012555_00231	MPF_F	NC_005211_00207	NC_005211_00200	NC_005211_00030	NC_021845_00017	NC_009838_00006	NC_005211_00005	NC_005211_00012	MOBH	NC_015864	conjugative	MH924589	0.00846101	Escherichia coli	AA738	AJ049	phylum	Proteobacteria	phylum	Proteobacteria	phylum	Proteobacteria	2653965; 25389419; 20851899
NZ_MW495060.1	1	3041	52.0881289049655	781a337d509d4f74e304660fbd267cc8	rep_cluster_2335	KU302809_00001	-	-	-	-	MOBP	CP018223	mobilizable	KU674895	0.0199514	Salmonella enterica subsp. enterica serovar Hadar	AB042	AJ582	multi-phylla	Proteobacteria	Actinobacteria	Firmicutes	multi-phylla	Proteobacteria	Actinobacteria	Firmicutes	order	Enterobacterales	20008783
NZ_MW495061.1	1	162792	52.484765836159	7f9ce7083b2d83f8c08a1d8c67cdb62c	IncFIA	IncFIB	IncFIC	IncQ1	000136__AP014877_00014	000095__NZ_CP014273_00094	CP014493_00001	000195__NC_013728_00014	MOBF	NC_017627_00068	MPF_F	NC_009837_00049	NC_010488_00021	NC_018966_00040	NC_017639_00100	NC_007675_00027	NC_017639_00094	NC_019094_00090	NC_010409_00124	NC_022651_00077	NC_013437_00116	08-5333_00200	-	-	conjugative	CP018994	0.0081558	Escherichia coli	AA176	AH856	phylum	Proteobacteria	phylum	Proteobacteria	phylum	Proteobacteria	10773089; 11254626; 25389419; 2653965; 19482926; 19897651; 28842132; 15781495; 24247128; 20851899; 22511964; 16257053
NZ_MW509820.1	1	249437	48.2831336169053	98c156524e68f27c888feedc3a9af185	IncHI2A	rep_cluster_1088	BX664015	000340__KU353730	-	-	MPF_F	NC_005211_00030	NC_021845_00017	NC_009838_00006	NC_005211_00005	NC_005211_00012	-	-	non-mobilizable	CP026661	0.0106116	Salmonella enterica subsp. enterica	AA739	AJ058	order	Enterobacterales	order	Enterobacterales	order	Enterobacterales	20851899
NZ_MW574937.1	1	49709	61.3973324750045	04347fa4dbe814f7686e9410491a947f	IncP	000175__JQ004408_00022	MOBP	NC_019318_00039	MPF_T	NC_019318_00040	NC_019318_00059	NC_019318_00058	NC_019318_00057	MOBP	KX712121	conjugative	CP028340	0.00537869	Thauera aromatica K172	AC296	AL421	multi-phylla	Proteobacteria	Actinobacteria	multi-phylla	Proteobacteria	Actinobacteria	phylum	Proteobacteria	27895009; 25389419; 23980652; 54383; 28842132; 30619542; 20851899
NZ_MW574938.1	1	63269	59.6216156411513	24a66006d75943484ff0442185775b58	IncP	000175__JQ004408_00022	MOBP	NC_019318_00039	MPF_T	NC_019318_00059	NC_019318_00058	NC_019318_00057	NC_019318_00040	MOBP	KX712121	conjugative	CP028340	0.00715996	Thauera aromatica K172	AC296	AL421	multi-phylla	Proteobacteria	Actinobacteria	multi-phylla	Proteobacteria	Actinobacteria	phylum	Proteobacteria	27895009; 25389419; 23980652; 54383; 28842132; 30619542; 20851899
NZ_MW574939.1	1	62942	63.8651456896826	6b00ef584175e6bdbd41e080f5caeac7	IncP	000177__AB237782_00014	MOBP	NC_001735_00050	MPF_T	NC_004956_00085	NC_007353_00043	NC_001735_00049	NC_008459_00022	MOBP	NZ_CP014199	conjugative	U67194	0.0224204	Klebsiella aerogenes	AA919	AJ379	multi-phylla	Proteobacteria	Actinobacteria	multi-phylla	Proteobacteria	Actinobacteria	phylum	Proteobacteria	27895009; 25389419; 23980652; 54383; 28842132; 30619542; 20851899
NZ_MW574940.1	1	83208	52.6800307662725	3a0a3bd04ef0d9b97a94fb034a3196eb	IncFIA	IncFIC	000136__AP014877_00014	AY458016	MOBF	NC_017627_00068	MPF_F	NC_022651_00077	NC_010409_00124	NC_019094_00090	NC_017639_00094	NC_007675_00027	NC_017639_00100	NC_018966_00040	NC_010488_00021	NC_009837_00049	NC_013437_00116	08-5333_00200	MOBF	CP015086	conjugative	MK092064	0.0118017	Escherichia coli	AA315	AI185	order	Enterobacterales	order	Enterobacterales	order	Enterobacterales	10773089; 25389419; 19897651; 28842132; 24247128; 20851899; 22511964
NZ_MW574941.1	1	51649	60.907277972468	1679a79de03ce9bd73a88f9e0cf9a4bd	IncP	000174__JN106175_00001	MOBP	NC_019318_00039	MPF_T	NC_019318_00057	NC_019318_00058	NC_019318_00059	NC_019318_00040	MOBP	NC_005003	conjugative	JQ436722	0.0228571	Ralstonia pickettii	AG104	AQ121	multi-phylla	Proteobacteria	Actinobacteria	multi-phylla	Proteobacteria	Actinobacteria	phylum	Proteobacteria	27895009; 25389419; 23980652; 54383; 28842132; 30619542; 20851899
NZ_MW574942.1	1	46853	36.384009561821	4e5c1486be3c64a48b7901906e258439	rep_cluster_481	001839__KT325596	MOBP	MOBP	CP038024_00064	NZ_AEOY01000096_00007	MPF_T	NC_016976_00061	NZ_ALIR01000021_00020	NC_019217_00010	NC_019217_00008	NC_019218_00007	NC_019218_00004	MOBP	KC734561	conjugative	CP038024	0.0349268	Acinetobacter radioresistens	AE249	AN990	genus	Acinetobacter	genus	Acinetobacter	-	-	-
NZ_MW574943.1	1	51506	61.6005902224983	eb9ef228d42eb0f1e2f8ed4817c4be18	IncP	000175__JQ004408_00022	MOBP	NC_019318_00039	MPF_T	NC_019318_00040	NC_019318_00057	NC_019318_00058	NC_019318_00059	MOBP	KX712121	conjugative	CP028340	0.00325637	Thauera aromatica K172	AC296	AL421	multi-phylla	Proteobacteria	Actinobacteria	multi-phylla	Proteobacteria	Actinobacteria	phylum	Proteobacteria	27895009; 25389419; 23980652; 54383; 28842132; 30619542; 20851899
NZ_MW574944.1	1	50478	54.5287055747058	b91a6dc923f12f6801cfb40c285f5bd8	IncU	000210__KF623109_00045	MOBP	NC_006143_00014	MPF_T	NC_006143_00018	NC_006143_00021	NC_006143_00022	NC_006143_00024	NC_006143_00027	NC_006143_00028	-	-	conjugative	KT315926	0.0112201	Aeromonas hydrophila	AC542	AL773	phylum	Proteobacteria	class	Gammaproteobacteria	phylum	Proteobacteria	24096417; 18502921; 25389419; 30619542; 20851899
NZ_MW574945.1	1	59328	51.8490426105717	cf672fc4f3d3b6338dfd5298ecf5763b	IncN	000153__NC_019087_00001	MOBF	NC_015599_00019	MPF_T	NC_022375_00024	NC_009131_00030	NC_011617_00041	NC_014368_00014	NC_007682_00044	NC_008612_00190	MOBF	NZ_CP016498	conjugative	LT221037	0.00521614	Yersinia pseudotuberculosis	AA552	AI757	class	Gammaproteobacteria	class	Gammaproteobacteria	order	Enterobacterales	23114770; 20851899; 28842132
NZ_MW574946.1	1	62944	63.8647051347229	272b5917c08106d22fbb2e23da642d00	IncP	000177__AB237782_00014	MOBP	NC_001735_00050	MPF_T	NC_007353_00043	NC_004956_00085	NC_008459_00022	NC_001735_00049	MOBP	NZ_CP014199	conjugative	U67194	0.0223484	Klebsiella aerogenes	AA919	AJ379	multi-phylla	Proteobacteria	Actinobacteria	multi-phylla	Proteobacteria	Actinobacteria	phylum	Proteobacteria	27895009; 25389419; 23980652; 54383; 28842132; 30619542; 20851899
NZ_MW574947.1	1	37747	37.6056375341087	2cf5736406540776f2190c7f9149c34b	rep_cluster_481	001839__KT325596	MOBP	CP038024_00064	MPF_T	NC_019218_00004	NC_019218_00007	NC_019217_00008	NC_019217_00010	NZ_ALIR01000021_00020	MOBP	CP016696	conjugative	CP038024	0.0385787	Acinetobacter radioresistens	AE249	AN990	genus	Acinetobacter	genus	Acinetobacter	-	-	-
NZ_MW574948.1	1	54920	52.2359796067007	00b989489240d13801284787280263a5	IncN	000155__CP018649	MOBF	NC_015599_00019	MPF_T	NC_022375_00024	NC_009131_00030	NC_011617_00041	NC_014368_00014	NC_007682_00044	NC_008612_00190	MOBF	NZ_CP013027	conjugative	JX065631	0.00515153	Escherichia coli	AA551	AI743	class	Gammaproteobacteria	class	Gammaproteobacteria	order	Enterobacterales	23114770; 20851899; 28842132
NZ_MW574949.1	1	67069	52.2447032160909	fc6f97d70515c980634f703ad821303c	IncN	000153__NC_019087_00001	MOBF	NC_015599_00019	MPF_T	NC_022375_00024	NC_009131_00030	NC_011617_00041	NC_014368_00014	NC_007682_00044	NC_008612_00190	MOBF	NZ_CP016498	conjugative	MH917123	0.00916565	Klebsiella pneumoniae	AA552	AI757	class	Gammaproteobacteria	class	Gammaproteobacteria	order	Enterobacterales	23114770; 20851899; 28842132
NZ_MW574951.1	1	120145	52.2144075908278	2a94357ce08c0496cd8baae5b4cca40e	IncFIB	IncFIB	000107__CP014778_00094	000095__NZ_CP014273_00094	MOBC	NC_014725_00039	MPF_T	NC_011092_00103	NC_011092_00102	NC_011092_00100	-	-	conjugative	CP042974	0.000780658	Escherichia coli	AA887	AJ321	order	Enterobacterales	order	Enterobacterales	order	Enterobacterales	11254626; 19482926; 15781495; 20851899; 16257053
NZ_MW590712.1	1	110850	46.4312133513757	b1c22efb52db15da7a60fe8e579c464d	rep_cluster_488	001852__AP017612_00001	-	-	-	-	-	-	non-mobilizable	CP019013	0.00331442	Escherichia coli	AA747	AJ079	family	Enterobacteriaceae	family	Enterobacteriaceae	-	-	-
NZ_MW598240.1	1	190129	50.8107653224916	2c182b0ab8836a1c5a1c0b60cb285031	ColRNAI_rep_cluster_1857	IncFIB	IncHI1B	000003__NC_002119_00001	000107__CP014778_00094	JN420336	MOBC	NC_009793_00003	-	-	-	-	mobilizable	CP040540	0.00139189	Klebsiella pneumoniae	AA406	AI452	order	Enterobacterales	order	Enterobacterales	order	Enterobacterales	18606786; 11254626; 24777092; 23800906; 19482926; 15781495; 20851899; 16257053
NZ_MW598241.1	1	277911	50.2549377318638	4bf28ce7ad60dc7176e10cc18b0922d7	IncFIB	IncHI1B	IncI-gamma/K1	000107__CP014778_00094	JN420336	MF344576	MOBP	NC_019097	MPF_I	NC_019097_00085	NZ_CM001473_00069	NC_022267_00069	NC_019097_00075	NC_015965_00072	NC_023290_00086	NC_011419_00085	NC_022267_00057	NC_019097_00056	MOBP	JN253636	conjugative	CP029218	0.0121217	Klebsiella pneumoniae	AA406	AI452	order	Enterobacterales	order	Enterobacterales	order	Enterobacterales	23333216; 18606786; 11254626; 15781495; 30761100; 19482926; 25987637; 21470454; 29899511; 20851899; 16257053
NZ_MW598242.1	1	178159	50.4936601574998	4e86cb958bce926c4d5019269b08c749	IncFIB	IncHI1B	000107__CP014778_00094	JN420336	-	-	-	-	-	-	non-mobilizable	CP040540	0	Klebsiella pneumoniae	AA406	AI452	order	Enterobacterales	order	Enterobacterales	order	Enterobacterales	18606786; 11254626; 19482926; 15781495; 20851899; 16257053
NZ_MW598244.1	1	99647	49.8088251527893	40c483f972404e22de14d546295bc8f8	IncI-gamma/K1	MF344576	MOBP	NC_019097	MPF_I	NC_019097_00056	NC_022267_00057	NC_011419_00085	NC_023290_00086	NC_015965_00072	NC_019097_00075	NC_022267_00069	NZ_CM001473_00069	NC_019097_00085	MOBP	JN253636	conjugative	CP040536	0.000557238	Klebsiella pneumoniae	AA473	AI592	order	Enterobacterales	family	Enterobacteriaceae	order	Enterobacterales	23333216; 30761100; 25987637; 21470454; 29899511; 20851899
NZ_MW598245.1	1	190130	50.8141797717351	daef6f796d5f39c9f24ac34e709e3a7f	ColRNAI_rep_cluster_1857	IncFIB	IncHI1B	000003__NC_002119_00001	000107__CP014778_00094	JN420336	MOBC	NC_009793_00003	-	-	-	-	mobilizable	CP040540	0.00144387	Klebsiella pneumoniae	AA406	AI452	order	Enterobacterales	order	Enterobacterales	order	Enterobacterales	18606786; 11254626; 24777092; 23800906; 19482926; 15781495; 20851899; 16257053
NZ_MW598246.1	1	99717	49.824001925449	0e1d57aee49ccc2ea1aaa3a8fff08ee3	IncI-gamma/K1	MF344576	MOBP	NC_019097	MPF_I	NC_019097_00056	NC_022267_00057	NC_011419_00085	NC_023290_00086	NC_015965_00072	NC_019097_00075	NC_022267_00069	NZ_CM001473_00069	NC_019097_00085	MOBP	JN253636	conjugative	CP040536	4.76906E-05	Klebsiella pneumoniae	AA473	AI592	order	Enterobacterales	family	Enterobacteriaceae	order	Enterobacterales	23333216; 30761100; 25987637; 21470454; 29899511; 20851899
NZ_MW646300.1	1	128593	52.9266756355323	126d015bebc6129ba7c3e6bcff7c2dbf	IncFIA	IncFIC	IncFII	MK878891_00042	AY458016	KF954760	MOBF	NC_017627_00068	MPF_F	NC_022651_00077	NC_010409_00124	NC_018966_00040	NC_019094_00068	NC_008460_00107	08-5333_00200	MOBF	KT754162	conjugative	CP013657	0.00282712	Escherichia coli	AA735	AJ036	order	Enterobacterales	order	Enterobacterales	order	Enterobacterales	10773089; 25389419; 19897651; 28842132; 24247128; 20851899; 22511964
NZ_MW646301.1	1	73044	51.9057006735666	f3734cfd3e9878867c093b8280c486e2	IncFIA	000136__AP014877_00014	MOBF	NC_017627_00068	MPF_F	NC_008460_00107	NC_017054_00095	08-5333_00200	-	-	conjugative	AP018457	0.0317837	Escherichia coli O25b:H4-ST131	AA171	AH826	order	Enterobacterales	order	Enterobacterales	order	Enterobacterales	10773089; 25389419; 19897651; 24247128; 20851899; 22511964
NZ_MW646302.1	1	101796	47.3879130810641	a7f0b6eb98e27db13e9121ab7b1ead7f	IncHI1B	000138__CP021336_00001	-	-	-	-	-	-	non-mobilizable	CP021729	0.0214999	Escherichia coli	AA378	AI379	order	Enterobacterales	order	Enterobacterales	genus	Salmonella	18606786
NZ_MW646303.1	1	80715	50.2607941522641	c9a9451e778485db0720b4d770e3a631	IncFIA	IncFIC	MK878891_00042	AY458016	MOBF	MOBF	NC_011964_00125	CP024237_00120	MPF_F	NC_022651_00077	NC_010409_00124	NC_019094_00090	NC_017639_00094	NC_008460_00107	08-5333_00200	MOBF	CP017721	conjugative	CP026158	0.0200822	Klebsiella pneumoniae	AA190	AH890	order	Enterobacterales	order	Enterobacterales	order	Enterobacterales	10773089; 25389419; 19897651; 28842132; 24247128; 20851899; 22511964
NZ_MW646305.1	1	71111	48.7097636090056	6b94533617b58ff8ff81b950318ae9dd	IncI-gamma/K1	CP003290	MOBP	NC_019097	MPF_I	NC_019097_00056	NC_022267_00057	NC_019111_00038	NC_023290_00086	NC_015965_00072	NC_019097_00075	NC_022267_00069	NZ_CM001473_00069	NC_019097_00085	MOBP	NC_010720	conjugative	CP041521	0.0083078	Escherichia coli	AA474	AI619	order	Enterobacterales	family	Enterobacteriaceae	order	Enterobacterales	23333216; 30761100; 25987637; 21470454; 29899511; 20851899
NZ_MW646306.1	1	116824	52.0415325618024	868c5825368fc97e807dbd89463a3e1f	rep_cluster_2131	CP030770_00142	MOBF	MOBP	NC_017627_00068	NC_021819_00066	MPF_F	NC_009837_00049	NC_010488_00021	NC_018966_00040	NC_017639_00100	NC_007675_00027	NC_017639_00094	NC_019094_00090	NC_010409_00124	NC_022651_00077	NC_013437_00116	08-5333_00200	MOBF	CP000430	conjugative	CP024856	0.0227107	Escherichia coli	AA324	AI219	order	Enterobacterales	order	Enterobacterales	genus	Escherichia	25389419
NZ_MW651977.1	1	237048	46.5120988154298	0341b99c1e00a9a3b8c21408c37a659b	IncHI2A	rep_cluster_1088	BX664015	000340__KU353730	MOBH	NC_012555_00231	MPF_F	NC_009838_00006	NC_005211_00005	NC_005211_00207	NC_005211_00200	NC_005211_00030	NC_021845_00017	NC_005211_00012	MOBH	NC_015864	conjugative	KX129782	0.00669844	Escherichia coli	AA738	AJ047	order	Enterobacterales	order	Enterobacterales	order	Enterobacterales	20851899
NZ_MW651978.1	1	96414	50.2966374178024	9954b71edd76c86ab78b405ce3d1f2b9	IncI-gamma/K1	MG764547	MOBP	NC_019097	MPF_I	NC_019097_00056	NC_022267_00057	NC_019111_00038	NC_023290_00086	NC_015965_00072	NC_019097_00075	NC_022267_00069	NZ_CM001473_00069	NC_019097_00085	MOBP	HM021326	conjugative	MG844436	0.00126265	Escherichia coli	AA474	AI602	order	Enterobacterales	family	Enterobacteriaceae	order	Enterobacterales	23333216; 30761100; 25987637; 21470454; 29899511; 20851899
NZ_MW651979.1	1	112643	50.1442610725922	da2f285bb307c91c746f05e9d318dc7e	IncFIA	IncFIB	IncFII	CP022610_00144	000095__NZ_CP014273_00094	AJ851089	MOBF	NC_017627_00068	MPF_F	NC_019094_00090	NC_017639_00094	NC_007675_00027	NC_017639_00100	NC_018966_00040	NC_010488_00021	NC_009837_00049	NC_022651_00077	NC_010409_00124	NC_013437_00116	08-5333_00200	MOBF	CP015086	conjugative	CP011916	0.00154832	Escherichia coli	AA175	AH848	order	Enterobacterales	order	Enterobacterales	order	Enterobacterales	10773089; 11254626; 25389419; 19482926; 19897651; 15781495; 24247128; 20851899; 22511964; 16257053
NZ_MW978789.1	1	111787	50.727723259413	ca5a047d103298932e8299ff4cf60c8a	IncI-gamma/K1	CP001118	MOBP	MOBP	CP023903_00055	NC_019097	MPF_I	NC_019097_00085	NZ_CM001473_00069	NC_022267_00069	NC_019097_00075	NC_015965_00072	NC_023290_00086	NC_019111_00038	NC_022267_00057	NC_019097_00056	MOBP	HM021326	conjugative	KT779550	0.00294054	Escherichia coli	AA474	AI597	order	Enterobacterales	family	Enterobacteriaceae	order	Enterobacterales	23333216; 30761100; 25987637; 21470454; 29899511; 20851899
NZ_MW999352.1	1	33313	41.8305166151352	a971f19c77e60ca8c5fc60ed33febcaa	IncX4	000224__NC_022105_00002	MOBP	NC_013718_00057	MPF_T	NC_021079_00038	NC_013718_00045	NC_013718_00044	NC_013718_00041	-	-	conjugative	KX772777	9.55247E-05	Escherichia coli	AA619	AI859	family	Enterobacteriaceae	family	Enterobacteriaceae	family	Enterobacteriaceae	26842776; 21911569; 28336940
NZ_MZ054177.1	1	174429	51.0821021733771	162c395b1e16c162634a1293430dc515	IncFIA	IncFIC	000136__AP014877_00014	CP014493_00001	MOBF	MOBP	NC_017627_00068	NC_021819_00066	MPF_F	NC_009837_00049	NC_010488_00021	NC_018966_00040	NC_017639_00100	NC_007675_00027	NC_017639_00094	NC_019094_00090	NC_010409_00124	NC_022651_00077	NC_013437_00116	08-5333_00200	MOBF	CP000430	conjugative	CP037904	0.0198862	Escherichia coli	AA316	AI196	order	Enterobacterales	order	Enterobacterales	order	Enterobacterales	10773089; 25389419; 19897651; 28842132; 24247128; 20851899; 22511964
NZ_MZ054178.1	1	169783	48.9548423575976	c165c6d717c7cf57d63be18fe3f499a5	IncFIA	IncFIB	IncX1	AF250878	000107__CP014778_00094	000215__KC853434_00019	-	-	-	-	-	-	non-mobilizable	CP038140	0.0130638	Escherichia coli	AA811	AJ175	order	Enterobacterales	order	Enterobacterales	order	Enterobacterales	10773089; 11254626; 21625636; 25389419; 19482926; 19897651; 15781495; 24247128; 20851899; 22511964; 16257053; 22470007
NZ_MZ062604.1	1	114985	54.7175718571988	b79b5f27728953717bf7473d33b40b3f	IncK2/Z	KJ484640	MOBP	NC_013728_00087	MPF_I	NC_011754_00087	NC_014843_00047	NC_007365_00035	NC_011754_00109	NC_007365_00033	NC_022371_00084	NC_012487_00131	NC_022992_00098	NC_014843_00033	MOBP	AB290882	conjugative	MG601057	0.00144387	Escherichia coli	AA281	AI108	family	Enterobacteriaceae	family	Enterobacteriaceae	genus	Escherichia	30761100
NZ_MZ062605.1	1	63050	42.740681998414	15230d39c9b7c3ef9c0fcd1176c3abe6	IncI2	KY693674	MOBP	MN232180_00018	MPF_T	NC_020270_00063	NC_019039_00052	NC_019039_00051	NC_020270_00058	NC_019039_00065	-	-	conjugative	KY693674	0.000508006	Escherichia coli	AA372	AI350	family	Enterobacteriaceae	family	Enterobacteriaceae	family	Enterobacteriaceae	26842776; 30761100; 25861872
NZ_MZ419555.1	1	287563	46.9956148739581	0f64986103535be0f11823d4d6c62881	IncHI2A	IncQ1	rep_cluster_1088	BX664015	000195__NC_013728_00014	000340__KU353730	MOBH	NC_012555_00231	MPF_F	NC_005211_00005	NC_009838_00006	NC_021845_00017	NC_005211_00030	NC_005211_00200	NC_005211_00207	NC_005211_00012	MOBH	NC_015864	conjugative	MH924589	4.76906E-05	Escherichia coli	AA738	AJ049	phylum	Proteobacteria	phylum	Proteobacteria	phylum	Proteobacteria	2653965; 25389419; 20851899
NZ_OU342901.1	1	5450	38.1284403669725	baf8db745d6cd2bcf2a80ab93309b57b	-	-	-	-	-	-	-	-	non-mobilizable	CP031654	1	Escherichia coli	AA379	AI397	-	-	-	-	-	-	-
NZ_OU342902.1	1	2475	46.8686868686869	0bc2e24a032d22eb0f084f884b5cace7	ColRNAI_rep_cluster_1987	CP041116_00002	-	-	-	-	MOB_unknown	CP016722	mobilizable	CP021465	0.0434809	Salmonella enterica subsp. enterica serovar Typhimurium	AB058	AJ616	multi-phylla	Proteobacteria	Actinobacteria	multi-phylla	Proteobacteria	Actinobacteria	-	-	-
NZ_OU342903.1	1	35437	48.3647035584276	1730b174789ebcfe244b07d016127487	IncN	000150__JQ996149	MOBF	NC_020122_00018	MPF_T	NC_020122_00019	NC_020122_00012	NC_020122_00011	NC_020122_00009	NC_020122_00006	-	-	conjugative	CP018988	0.0081558	Escherichia coli	AD158	AM604	class	Gammaproteobacteria	class	Gammaproteobacteria	order	Enterobacterales	23114770; 20851899; 28842132
NZ_OU342906.1	1	35437	48.3647035584276	7d05812f70b6429e62d3a9a4c887af39	IncN	000150__JQ996149	MOBF	NC_020122_00018	MPF_T	NC_020122_00011	NC_020122_00012	NC_020122_00019	NC_020122_00006	NC_020122_00009	-	-	conjugative	CP018988	0.0081558	Escherichia coli	AD158	AM604	class	Gammaproteobacteria	class	Gammaproteobacteria	order	Enterobacterales	23114770; 20851899; 28842132
NZ_OU342907.1	1	5627	47.041052070375	5023f6a89139b196f41e802df48c1328	rep_cluster_2401	CP039864_00003	MOBP	NC_022662_00003	-	-	MOBP	MF083142	mobilizable	CP041340	7.15897E-05	Escherichia coli	AA147	AH786	family	Enterobacteriaceae	family	Enterobacteriaceae	-	-	-
NZ_OU342908.1	1	4082	49.4365507104361	ad9aba0d7da346eadf874c2ce894c6a1	rep_cluster_1778	001198__NC_010486_00001	MOBQ	NC_011411_00002	-	-	MOBQ	MOBQ	NC_016036	NC_010672	mobilizable	KT693144	0.000458924	Escherichia coli	AA579	AI799	family	Enterobacteriaceae	family	Enterobacteriaceae	-	-	-
NZ_OU342909.1	1	3173	46.8956823195714	0891e7d0242eeb3f37f06a33a00f3126	rep_cluster_2350	CP041342_00001	MOBF	CP019897	-	-	MOB_unknown	NC_017662	mobilizable	CP035488	0.000119496	Escherichia coli	AA671	AI949	multi-phylla	Proteobacteria	Bacteroidetes	Actinobacteria	Firmicutes	multi-phylla	Proteobacteria	Bacteroidetes	Actinobacteria	Firmicutes	genus	Escherichia	6263753; 17122402; 26802429
