## Supplementary Table 4 for "Consistent typing of plasmids with the mge-cluster pipeline"

AccessionVersion	PTU	Hrange (1)	Filtered (2)
NC_006130.1	-	-	No	(1) PTU host range: I, species; II, genus; III, family; IV, order; V, class; VI, phylum
NC_004464.2	PTU-L/M	IV	No	(2) Yes means plasmid removed from the database
NC_006427.1	PTU-Lab31	IV	No
NC_001370.1	PTU-Lab11	IV	No
NC_002810.1	PTU-Lab3	I	No
NC_004965.1	-	-	No
NC_000906.2	-	-	No
NC_005010.1	-	-	No
NC_004562.1	PTU-Bac16	III	No
NC_002637.1	-	-	No
NC_005565.1	-	-	No
NC_006976.1	PTU-Pas1	III	No
NC_002092.1	PTU-Xan8	I	No
NC_002130.1	-	-	No
NC_006997.1	PTU-Bif2	II	No
NC_005923.1	-	-	No
NC_005324.1	-	-	No
NC_004958.1	PTU-Lab4	II	No
NC_006994.1	-	-	No
NC_002487.1	-	-	No
NC_004652.1	-	-	No
NC_002119.1	PTU-E4	III	No
NC_001537.1	-	-	No
NC_004944.1	PTU-Lab23	III	No
NC_005098.1	-	-	No
NC_005322.1	-	-	No
NC_006278.1	-	-	No
NC_002145.1	PTU-E9	VI	No
NC_005019.1	PTU-E1	III	No
NC_000937.1	-	-	No
NC_000938.1	PTU-Lab35	I	No
NC_001949.1	-	-	No
NC_004960.1	-	-	No
NC_003893.1	PTU-Lab11	IV	No
NC_003894.1	-	-	No
NC_009034.1	-	-	No
NC_009353.1	-	-	No
NC_009739.1	-	-	No
NC_005327.1	PTU-FE	III	No
NC_003350.1	-	-	No
NC_004999.1	PTU-P9	II	No
NC_007365.1	PTU-B/O/K/Z	III	No
NC_005249.1	PTU-E21	I	No
NC_006323.1	PTU-FY	IV	No
NC_008275.1	-	-	No
NC_002525.1	PTU-I2	-	No
NC_005211.1	PTU-HI2	IV	No
NC_005205.1	-	-	No
NC_004564.1	PTU-E2	II	No
NC_005024.1	-	-	No
NC_005250.1	-	-	No
NC_008357.1	-	-	No
NC_006671.1	PTU-FE	-	No
NC_008460.1	PTU-FE	-	No
NC_008490.1	PTU-E52	I	No
NC_008613.1	PTU-C	V	No
NC_006277.2	-	-	No
NC_002377.1	-	-	No
NC_001911.1	PTU-E17	I	No
NC_009139.1	PTU-C	V	No
NC_009435.1	-	-	No
NC_004998.1	PTU-FE	-	No
NC_007675.1	PTU-FE	-	No
NC_009602.1	PTU-E5	-	No
NC_010076.1	-	-	No
NC_010111.1	PTU-Bac15	III	No
NC_007772.1	PTU-Clo1	I	No
NC_006828.1	-	-	No
NC_006829.1	-	-	No
NC_007928.1	PTU-Bac16	III	No
NC_007931.1	-	-	No
NC_005018.1	-	-	No
NC_002144.1	-	-	No
NC_002096.1	-	-	No
NC_005020.1	PTU-Bac16	III	No
NC_002635.1	PTU-Bif2	II	No
NC_006843.1	PTU-Bif2	II	No
NC_001767.1	PTU-Bac21	II	No
NC_005015.1	-	-	No
NC_005567.1	PTU-Bac13	I	No
NC_001277.1	-	-	No
NC_007100.1	-	-	No
NC_008356.1	PTU-Bac16	III	No
NC_008487.1	PTU-E10	III	No
NC_008488.1	PTU-E1	III	No
NC_008489.1	PTU-E7	III	No
NC_004981.2	-	-	No
NC_008597.1	-	-	No
NC_004988.1	-	-	No
NC_005243.1	-	-	No
NC_005564.1	PTU-Bac15	III	No
NC_002757.1	PTU-Lab3	I	No
NC_005000.1	-	-	No
NC_002013.1	PTU-Bac19	II	No
NC_008768.1	-	-	No
NC_010113.1	-	-	No
NC_010114.1	-	-	No
NC_010177.2	-	-	No
NC_003265.1	-	-	No
NC_010230.1	-	-	No
NC_010262.1	PTU-Bac21	II	No
NC_010260.1	-	-	No
NC_010330.1	PTU-Lab37	I	No
NC_007190.1	-	-	No
NC_004429.1	-	-	No
NC_007203.1	PTU-Bac23	I	No
NC_002773.1	-	-	No
NC_010378.1	PTU-X1	III	No
NC_010409.1	PTU-FE	-	No
NC_010481.1	-	-	No
NC_010426.1	PTU-Bac19	II	No
NC_010427.1	PTU-Bac19	II	No
NC_009781.1	PTU-E7	III	No
NC_002147.1	PTU-Rhi10	II	No
NC_010021.1	-	-	No
NC_010077.1	-	-	No
NC_010099.1	-	-	No
NC_003099.1	-	-	No
NC_008821.1	-	-	No
NC_001399.1	-	-	No
NC_005570.1	-	-	No
NC_006868.1	PTU-Pas1	III	No
NC_006904.1	-	-	No
NC_001272.2	-	-	No
NC_006399.1	PTU-Lab29	IV	No
NC_010616.1	PTU-Bac19	II	No
NC_010684.1	PTU-Bac16	III	No
NC_010685.1	PTU-Bac20	V	No
NC_010686.1	PTU-Bac20	V	No
NC_010687.1	PTU-Bac16	III	No
NC_010726.1	-	-	No
NC_007635.1	-	-	No
NC_004959.1	-	-	No
NC_001774.1	PTU-Pas1	III	No
NC_010851.1	-	-	No
NC_010857.1	PTU-Bif1	II	No
NC_010861.1	PTU-Bif2	II	No
NC_010862.1	-	-	No
NC_010870.1	PTU-HI2	IV	No
NC_010885.1	PTU-E10	III	No
NC_010886.1	PTU-R	-	No
NC_010898.1	PTU-E3	IV	No
NC_010913.1	-	-	No
NC_010919.1	-	-	No
NC_010929.1	-	-	No
NC_010937.1	PTU-Clo1	I	No
NC_010980.1	-	-	No
NC_011101.1	-	-	No
NC_011102.1	-	-	No
NC_011136.1	PTU-Lab11	IV	No
NC_011139.1	-	-	No
NC_011140.1	-	-	No
NC_011207.1	PTU-Q2	V	No
NC_011228.1	PTU-E20	III	No
NC_011363.1	PTU-Sph2	I	No
NC_011364.1	PTU-Lab5	I	No
NC_011378.1	-	-	No
NC_005013.1	-	-	No
NC_002517.1	-	-	No
NC_002120.1	PTU-E2	II	No
NC_001431.1	-	-	No
NC_011405.1	-	-	No
NC_011406.1	-	-	No
NC_011418.1	PTU-E3	IV	No
NC_011497.1	PTU-Lab11	IV	No
NC_006977.1	PTU-Bac15	III	No
NC_011521.1	PTU-Nei1	I	No
NC_011605.1	-	-	No
NC_011610.1	-	-	No
NC_011617.1	PTU-N1	III	No
NC_011640.1	-	-	No
NC_011642.1	-	-	No
NC_011752.1	-	-	No
NC_011754.1	PTU-B/O/K/Z	III	No
NC_011799.1	PTU-E1	-	No
NC_011812.1	PTU-FE	-	No
NC_011964.1	PTU-FE	-	No
NC_012006.1	-	-	No
NC_012031.1	-	-	No
NC_012208.1	-	-	No
NC_012209.1	-	-	No
NC_012215.1	PTU-Pas1	III	No
NC_012216.1	-	-	No
NC_012222.2	-	-	No
NC_012487.1	-	-	No
NC_012547.1	-	-	No
NC_012556.1	PTU-HI2	IV	No
NC_012625.1	PTU-Cla2	II	No
NC_012626.1	PTU-Cla2	II	No
NC_012627.1	PTU-Cla2	II	No
NC_012628.1	-	-	No
NC_012630.1	PTU-Cla2	II	No
NC_012631.1	PTU-Cla2	II	No
NC_012661.1	-	-	No
NC_012690.1	PTU-C	V	No
NC_012692.1	PTU-C	V	No
NC_012882.1	PTU-E20	III	No
NC_012885.1	-	-	No
NC_003526.1	-	-	No
NC_006877.1	PTU-Pse3	II	No
NC_005566.1	-	-	No
NC_006827.2	PTU-Lab36	4	No
NC_005792.1	-	-	No
NC_002518.1	-	-	No
NC_010286.1	PTU-Cla2	II	No
NC_010283.1	PTU-Bac6	II	No
NC_010279.1	PTU-Bac20	V	No
NC_010284.1	PTU-Bac21	II	No
NC_010722.1	-	-	No
NC_007926.1	PTU-P9	II	No
NC_012944.1	PTU-FE	-	No
NC_013175.1	PTU-FE	III	No
NC_002192.1	PTU-Lab6	I	No
NC_002610.1	-	-	No
NC_004846.1	-	-	No
NC_004968.1	-	-	No
NC_006881.1	PTU-E14	III	No
NC_008443.1	-	-	No
NC_008612.1	PTU-C	V	No
NC_011641.1	PTU-L/M	IV	No
NC_011796.1	PTU-Bac23	I	No
NC_012886.1	-	-	No
NC_002129.1	PTU-Bac15	III	No
NC_002111.1	-	-	No
NC_007207.1	-	-	No
NC_007209.1	PTU-Bac20	V	No
NC_004940.1	-	-	No
NC_004747.1	-	-	No
NC_005323.1	-	-	No
NC_005248.1	-	-	Yes
NC_009841.1	PTU-Bac28	I	No
NC_004768.1	-	-	No
NC_004978.1	PTU-Bif1	II	No
NC_010428.1	PTU-Bac16	III	No
NC_010419.1	-	-	No
NC_010423.2	PTU-Bac20	V	No
NC_010796.1	PTU-E3	-	No
NC_010880.1	-	-	No
NC_010881.1	PTU-Nei3	I	No
NC_010883.1	PTU-E20	III	No
NC_010901.1	-	-	No
NC_010904.1	-	-	No
NC_011383.1	PTU-N1	III	No
NC_011385.1	PTU-N1	III	No
NC_002630.1	-	-	No
NC_013120.1	PTU-I1	III	No
NC_013122.1	PTU-FE	-	No
NC_013176.1	PTU-P1	VI	No
NC_013277.1	-	-	No
NC_013503.1	PTU-X1	III	No
NC_013507.1	-	-	No
NC_013533.1	PTU-Lab36	4	No
NC_013541.1	-	-	No
NC_013542.1	PTU-FE	-	No
NC_013543.1	-	-	No
NC_013544.1	-	-	No
NC_013545.1	-	-	No
NC_013549.1	-	-	No
NC_013550.1	-	-	No
NC_013589.1	PTU-E1	III	No
NC_013652.1	-	-	No
NC_013653.1	PTU-Bac20	V	No
NC_013728.1	-	-	No
NC_013780.1	-	-	No
NC_013782.1	PTU-E52	I	No
NC_013783.1	-	-	No
NC_013789.1	PTU-Lab31	IV	No
NC_013950.1	PTU-FK3	-	No
NC_013969.1	-	-	No
NC_014016.1	PTU-FK2	III	No
NC_014105.1	-	-	No
NC_014111.1	PTU-Xan9	I	No
NC_014113.1	PTU-Xan9	I	No
NC_014124.1	PTU-Pse4	II	No
NC_014156.1	-	-	No
NC_014208.1	PTU-N1	III	No
NC_014234.1	-	III	No
NC_014312.1	-	-	No
NC_014356.1	PTU-Q2	V	No
NC_014367.1	-	-	No
NC_014368.1	PTU-N1	III	No
NC_014382.1	PTU-FE	-	No
NC_014383.1	PTU-I1	III	No
NC_014385.1	-	-	No
NC_014475.1	PTU-Lab13	IV	No
NC_014477.1	PTU-B/O/K/Z	III	No
NC_014478.1	-	-	No
NC_014496.1	-	-	No
NC_014615.1	PTU-FE	-	No
NC_014627.1	-	-	No
NC_014235.1	PTU-E1	III	No
NC_014726.1	PTU-Lab13	IV	No
NC_014813.1	PTU-Pas1	III	No
NC_014843.1	PTU-B/O/K/Z	III	No
NC_015055.1	PTU-E6	I	No
NC_015154.1	PTU-FK3	-	No
NC_015171.1	-	-	No
NC_015175.1	-	-	No
NC_015256.1	PTU-Lab32	II	No
NC_015432.1	-	-	No
NC_015472.1	PTU-X1	-	No
NC_015599.1	PTU-N1	III	No
NC_004843.1	-	-	No
NC_005246.1	PTU-L/M	IV	No
NC_007682.3	PTU-N1	III	No
NC_008259.1	PTU-Lab17	II	No
NC_010064.1	-	-	No
NC_010261.1	-	-	No
NC_010282.1	-	-	No
NC_010377.1	-	-	No
NC_010859.1	-	-	No
NC_014508.2	-	-	No
NC_015056.1	PTU-E2	II	No
NC_006903.1	PTU-Ach1	II	No
NC_007594.1	PTU-Lab5	I	No
NC_007773.1	PTU-Clo1	I	No
NC_002776.1	PTU-Lab4	II	No
NC_003969.1	PTU-Bac19	II	No
NC_011227.1	-	-	No
NC_012220.1	PTU-Lab11	IV	No
NC_001763.1	PTU-Bac21	II	No
NC_004334.1	-	-	No
NC_004653.1	-	-	No
NC_011409.1	-	-	No
NC_007206.1	-	-	No
NC_008486.1	PTU-E9	-	No
NC_012555.1	PTU-HI2	IV	No
NC_014233.1	PTU-E29	I	No
NC_015068.1	-	-	No
NC_015849.1	PTU-Lab37	I	No
NC_015860.1	PTU-Lab7	I	No
NC_015861.1	-	-	No
NC_015863.1	PTU-Lab28	III	No
NC_015864.1	-	-	No
NC_015862.1	PTU-Lab24	I	No
NC_015872.1	PTU-N2/3	III	No
NC_015900.1	-	-	No
NC_015901.1	-	-	No
NC_015902.1	-	-	No
NC_015912.1	-	-	No
NC_001446.1	-	-	No
NC_009137.1	-	-	No
NC_011266.1	PTU-E9	VI	No
NC_011382.1	-	-	No
NC_011522.1	-	-	No
NC_010098.1	-	-	No
NC_004971.1	-	-	No
NC_004163.1	PTU-Lab25	I	No
NC_005247.1	-	-	No
NC_006979.1	PTU-Lab13	IV	No
NC_013121.1	PTU-FE	-	No
NC_014369.1	-	-	No
NC_014959.1	PTU-Lab15	I	No
NC_015054.1	-	-	No
NC_002123.1	-	-	No
NC_010907.1	-	-	No
NC_011073.1	-	-	No
NC_004771.1	-	-	No
NC_011795.1	-	-	No
NC_015950.1	-	-	No
NC_015972.1	-	-	No
NC_016009.1	-	-	No
NC_016039.1	PTU-FE	III	No
NC_016053.1	-	-	No
NC_016600.1	-	-	No
NC_016643.1	-	-	No
NC_016849.1	-	-	No
NC_016852.1	-	-	No
NC_016151.1	PTU-E3	-	No
NC_016966.1	PTU-FK1	II	No
NC_016973.1	PTU-Pas1	III	No
NC_016974.1	PTU-C	V	No
NC_016977.1	-	-	No
NC_016979.1	PTU-E3	IV	No
NC_016980.1	PTU-HI1B	III	No
NC_016976.1	PTU-C	V	No
NC_017213.1	PTU-Bac30	I	No
NC_017197.1	PTU-Bac30	I	No
NC_017489.1	-	-	No
NC_017478.1	PTU-Lab24	I	No
NC_017772.1	-	-	No
NC_005705.1	-	-	No
NC_002799.1	-	-	No
NC_003101.1	-	-	No
NC_004058.1	-	-	No
NC_004772.1	-	-	No
NC_003201.1	-	-	No
NC_004769.1	PTU-Bif2	II	No
NC_004770.1	-	-	No
NC_008444.1	-	III	No
NC_008436.1	-	-	No
NC_008445.1	-	-	No
NC_010290.1	-	-	No
NC_010291.1	-	-	No
NC_002798.1	-	-	No
NC_002150.1	PTU-Lab25	I	No
NC_005017.1	PTU-E2	II	No
NC_005088.1	PTU-P1	VI	No
NC_013506.1	-	-	No
NC_016042.1	-	-	No
NC_016967.1	-	-	No
NC_017908.2	PTU-P1	VI	No
NC_010257.1	-	-	No
NC_005054.1	PTU-Bac20	V	No
NC_001995.1	PTU-Bac36	I	No
NC_005127.1	-	-	No
NC_005908.1	PTU-Bac20	V	No
NC_013514.1	PTU-Lab13	IV	No
NC_002138.1	PTU-Lab25	I	No
NC_017498.1	-	-	No
NC_017500.1	PTU-Lab27	I	No
NC_013551.1	-	-	No
NC_010281.1	-	-	No
NC_010895.1	-	-	No
NC_004443.1	PTU-Bif2	II	No
NC_010112.1	-	-	No
NC_002108.1	PTU-Bac30	I	No
NC_016601.1	-	-	No
NC_001372.1	PTU-Cla2	II	No
NC_009444.1	-	-	No
NC_013128.1	-	-	No
NC_013319.1	PTU-Bac16	III	No
NC_013320.1	-	-	No
NC_013289.1	PTU-Bac17	I	No
NC_013372.1	-	-	No
NC_013387.1	-	-	No
NC_018952.1	PTU-Bac22	I	No
NC_013338.1	-	-	No
NC_013339.1	PTU-Bac20	V	No
NC_013309.1	PTU-Bac21	II	No
NC_013311.1	PTU-Bac21	II	No
NC_013375.2	-	-	No
NC_013350.1	-	-	No
NC_013351.1	PTU-Bac16	III	No
NC_013352.1	PTU-Bac16	III	No
NC_013314.1	PTU-Bac19	II	No
NC_013388.1	-	-	No
NC_013322.1	-	-	No
NC_013373.1	-	-	No
NC_013323.1	PTU-Bac16	III	No
NC_013326.1	PTU-Bac22	I	No
NC_018972.1	PTU-Bac16	III	No
NC_013329.1	-	-	No
NC_013374.1	-	-	No
NC_013336.1	PTU-Bac21	II	No
NC_013303.1	PTU-Bac18	I	No
NC_013304.1	PTU-Bac18	I	No
NC_013343.1	PTU-Bac20	V	No
NC_013317.1	PTU-Lab15	I	No
NC_013347.1	PTU-Bac16	III	No
NC_013348.1	PTU-Bac22	I	No
NC_013349.1	-	-	No
NC_018979.1	-	-	No
NC_018980.1	-	-	No
NC_018989.1	-	-	No
NC_018990.1	-	-	No
NC_018991.1	-	-	No
NC_018992.1	-	-	No
NC_018993.1	-	-	No
NC_018994.1	PTU-C	V	No
NC_018995.1	PTU-B/O/K/Z	III	No
NC_018996.1	PTU-E1	III	No
NC_019000.1	-	-	No
NC_013331.1	-	-	No
NC_019003.1	-	-	No
NC_019004.1	-	-	No
NC_019006.1	-	-	No
NC_013390.1	-	-	No
NC_013394.1	-	-	No
NC_013384.1	-	-	No
NC_013371.1	-	-	No
NC_013318.1	PTU-Bac16	III	No
NC_013324.1	-	-	No
NC_013327.1	PTU-Bac7	I	No
NC_013335.1	PTU-Bac16	III	No
NC_013337.1	PTU-Bac16	III	No
NC_013302.1	PTU-Bac16	III	No
NC_019011.1	-	-	No
NC_019018.1	-	-	No
NC_013325.1	PTU-Bac7	I	No
NC_013377.1	-	-	No
NC_013378.1	-	-	No
NC_013380.1	-	-	No
NC_013381.1	-	-	No
NC_013382.1	-	-	No
NC_013389.1	-	-	No
NC_013294.1	PTU-Bac17	I	No
NC_013295.1	PTU-Bac16	III	No
NC_013296.1	PTU-Bac17	I	No
NC_013298.1	-	-	No
NC_013332.1	-	-	No
NC_013333.1	-	-	No
NC_013334.1	-	-	No
NC_013306.1	-	-	No
NC_013330.1	-	-	No
NC_019007.1	PTU-Bac16	III	No
NC_013297.1	PTU-Bac16	III	No
NC_013310.1	-	-	No
NC_019010.1	PTU-Bac16	III	No
NC_013376.2	PTU-Bac36	I	No
NC_013321.1	-	-	No
NC_013290.1	PTU-Bac18	I	No
NC_013291.1	PTU-Bac20	V	No
NC_013328.1	PTU-Bac21	II	No
NC_018977.1	-	IV	No
NC_018978.1	PTU-E23	I	No
NC_018981.1	-	-	No
NC_018988.1	-	-	No
NC_013379.2	-	-	No
NC_013393.1	-	-	No
NC_013383.1	-	-	No
NC_013313.1	PTU-Bac18	I	No
NC_018997.1	PTU-E1	III	No
NC_019005.1	-	-	No
NC_013391.1	-	-	No
NC_018965.1	-	-	No
NC_013341.1	-	-	No
NC_013305.1	PTU-Bac20	V	No
NC_013307.1	PTU-Bac21	II	No
NC_013345.1	-	-	No
NC_013346.1	-	-	No
NC_013308.1	-	-	No
NC_013312.1	PTU-Bac21	II	No
NC_013292.1	-	-	No
NC_013293.1	PTU-Bac18	I	No
NC_013299.1	-	-	No
NC_013301.1	-	-	No
NC_019008.1	PTU-Bac16	III	No
NC_013340.1	-	-	No
NC_019009.1	-	-	No
NC_013342.1	PTU-Bac20	V	No
NC_013344.1	PTU-Bac20	V	No
NC_018982.1	-	-	No
NC_018983.1	-	-	No
NC_018984.1	-	-	No
NC_018986.1	-	-	No
NC_018987.1	-	-	No
NC_018998.1	PTU-FE	III	No
NC_013392.2	PTU-Bac16	III	No
NC_013300.1	PTU-Bac16	III	No
NC_013395.1	-	-	No
NC_019033.1	PTU-N1	-	No
NC_018985.1	PTU-E3	IV	No
NC_019040.1	-	-	No
NC_019041.1	PTU-E5	I	No
NC_011917.1	PTU-E16	I	No
NC_019037.1	PTU-FE	-	No
NC_019039.1	PTU-I2	III	No
NC_019044.1	PTU-I1	III	No
NC_019043.1	PTU-I1	III	No
NC_019053.1	PTU-E53	I	No
NC_019054.1	-	-	No
NC_019059.1	PTU-E9	VI	No
NC_019060.1	-	-	Yes
NC_019061.1	PTU-I1	III	No
NC_019070.1	PTU-E52	I	No
NC_019080.1	PTU-E52	I	No
NC_019081.1	-	-	No
NC_019082.1	PTU-N1	III	No
NC_019083.1	PTU-X3	III	No
NC_019085.1	PTU-E52	I	No
NC_019086.1	-	-	No
NC_019087.1	PTU-N1	-	No
NC_019088.1	PTU-X1	III	No
NC_011514.1	-	-	No
NC_019092.1	-	-	No
NC_019013.1	PTU-X1	III	No
NC_019062.1	-	-	No
NC_019065.1	PTU-C	V	No
NC_019066.1	PTU-C	V	No
NC_019067.1	PTU-X1	III	No
NC_019068.1	PTU-E9	VI	No
NC_019069.1	PTU-C	V	No
NC_019071.1	PTU-FE	-	No
NC_019072.1	PTU-FE	III	No
NC_019073.1	PTU-FE	III	No
NC_019074.1	-	-	No
NC_019075.1	PTU-E9	VI	No
NC_019076.1	PTU-E1	-	No
NC_019077.1	-	-	No
NC_019079.1	-	-	No
NC_009131.1	PTU-N1	III	No
NC_019093.1	PTU-FV	III	No
NC_019094.1	PTU-FE	-	No
NC_019095.1	PTU-FE	III	No
NC_019096.1	PTU-X1	III	No
NC_019097.1	PTU-I1	III	No
NC_019056.1	-	-	No
NC_019057.1	PTU-FE	III	No
NC_019058.1	PTU-E53	I	No
NC_019063.1	PTU-L/M	IV	No
NC_019084.1	PTU-E52	I	No
NC_019078.1	PTU-E1	III	No
NC_009132.1	PTU-N1	III	No
NC_019139.1	PTU-Bac20	V	No
NC_019140.1	PTU-Bac19	II	No
NC_019141.1	-	-	No
NC_019142.1	-	-	No
NC_019143.1	-	-	No
NC_019144.1	-	-	No
NC_019145.1	PTU-Bac36	I	No
NC_019146.1	-	-	No
NC_019147.1	PTU-Bac36	I	No
NC_019148.1	-	-	No
NC_019149.1	-	-	No
NC_019150.1	PTU-Bac17	I	No
NC_018956.1	PTU-Bac17	I	No
NC_018957.1	PTU-Bac17	I	No
NC_018958.1	PTU-Bac16	III	No
NC_018963.1	PTU-Bac17	I	No
NC_018967.1	PTU-Bac20	V	No
NC_018968.1	-	-	No
NC_018969.1	PTU-Bac20	V	No
NC_018974.1	PTU-Bac17	I	No
NC_018975.1	PTU-Bac16	III	No
NC_018953.1	PTU-E4	III	No
NC_019151.1	-	-	No
NC_019152.1	PTU-FK2	-	No
NC_011511.1	-	-	Yes
NC_019153.1	PTU-C	V	No
NC_019154.1	PTU-L/M	IV	No
NC_019155.1	PTU-FK2	III	No
NC_011512.1	-	-	No
NC_019159.1	PTU-E4	III	No
NC_019162.1	PTU-X3	III	No
NC_019163.1	PTU-N2/3	III	No
NC_019165.1	PTU-FK2	-	No
NC_018959.1	PTU-Bac17	I	No
NC_018960.1	PTU-Bac16	III	No
NC_018961.1	PTU-Bac17	I	No
NC_018976.1	PTU-Bac16	III	No
NC_019156.1	PTU-E4	III	No
NC_019157.1	PTU-X3	III	No
NC_019158.1	PTU-C	V	No
NC_019160.1	PTU-E37	-	No
NC_012088.1	-	-	No
NC_019167.1	PTU-Ach1	II	No
NC_019168.1	PTU-Ach1	II	No
NC_019169.1	PTU-Ach1	II	No
NC_019170.1	PTU-Ach1	II	No
NC_019171.1	PTU-Ach1	II	No
NC_019172.1	PTU-Ach1	II	No
NC_019177.1	PTU-Pas1	III	No
NC_019178.1	PTU-Pas1	III	No
NC_012089.1	-	-	No
NC_019186.1	PTU-Pas2	II	No
NC_012090.1	PTU-Ach1	II	No
NC_019173.1	PTU-Ach1	II	No
NC_019175.1	PTU-Pas1	III	No
NC_019176.1	PTU-Pas1	III	No
NC_019187.1	PTU-E17	I	No
NC_019188.1	PTU-E17	I	No
NC_019197.1	PTU-FSh	III	No
NC_019198.1	PTU-Sph2	I	No
NC_019199.1	PTU-Pse7	I	No
NC_019201.1	-	-	No
NC_019202.1	-	-	No
NC_019203.1	-	-	No
NC_019204.1	-	-	No
NC_019205.1	PTU-Pas1	III	No
NC_019209.1	PTU-Pas1	III	No
NC_019210.1	PTU-Sph2	I	No
NC_019213.1	PTU-Lab13	IV	No
NC_019214.1	PTU-Pas1	III	No
NC_019217.1	-	-	No
NC_019219.1	-	-	No
NC_019220.1	-	-	No
NC_019221.1	-	-	No
NC_019222.1	-	-	No
NC_019223.1	-	-	No
NC_019225.1	-	-	No
NC_019228.1	PTU-Bac30	I	No
NC_019229.1	-	-	No
NC_019230.1	PTU-Bac9	V	No
NC_019231.1	PTU-Lab35	I	No
NC_019232.1	PTU-Lab35	I	No
NC_019234.1	PTU-E2	II	No
NC_019235.1	PTU-E6	I	No
NC_019238.1	PTU-Lab3	I	No
NC_019239.1	PTU-Lab3	I	No
NC_019240.1	PTU-Lab17	II	No
NC_019241.1	-	-	No
NC_019242.1	PTU-E3	-	No
NC_019246.1	PTU-Ach1	II	No
NC_019247.1	PTU-Ach1	II	No
NC_019249.1	-	-	No
NC_019250.1	PTU-E1	III	No
NC_011513.1	-	-	Yes
NC_019252.1	PTU-Bac20	V	No
NC_019253.1	PTU-Lab17	II	No
NC_019254.1	-	-	No
NC_019256.1	PTU-X1	-	No
NC_019257.1	PTU-Clo1	I	No
NC_019258.1	-	-	No
NC_019259.1	PTU-Clo1	I	No
NC_019260.1	-	-	No
NC_019261.1	-	-	No
NC_017494.1	-	-	No
NC_019263.1	PTU-P1	VI	No
NC_019264.1	PTU-P1	VI	No
NC_019267.1	-	-	No
NC_019268.1	PTU-Pse8	II	No
NC_019269.1	-	-	No
NC_019270.1	PTU-Bac9	V	No
NC_019271.1	-	-	No
NC_019273.1	-	-	No
NC_019274.1	-	-	No
NC_019279.1	-	-	No
NC_019280.1	-	-	No
NC_019281.1	PTU-Pse8	II	No
NC_019283.1	PTU-P1	VI	No
NC_019296.1	-	-	No
NC_019297.1	-	-	No
NC_019298.1	-	-	No
NC_016140.1	PTU-Bac20	V	No
NC_019299.1	-	-	No
NC_019300.1	-	-	No
NC_019301.1	PTU-Xan8	I	No
NC_019302.1	PTU-Xan8	I	No
NC_019303.1	-	-	No
NC_019304.1	-	-	No
NC_019307.1	-	-	No
NC_019325.1	-	-	No
NC_019326.1	-	-	No
NC_019327.1	-	-	No
NC_019329.1	-	-	No
NC_019330.1	-	-	No
NC_019331.1	PTU-Mcr1	II	No
NC_019332.1	PTU-Mcr1	II	No
NC_019334.1	-	-	No
NC_019335.1	PTU-E27	II	No
NC_019336.1	PTU-E27	II	No
NC_019337.1	-	-	No
NC_019339.1	PTU-Mcr1	II	No
NC_019342.1	-	-	No
NC_019343.1	-	-	No
NC_019345.1	PTU-Pse11	II	No
NC_019346.1	PTU-L/M	IV	No
NC_019347.1	-	-	No
NC_019348.1	-	-	No
NC_019349.1	-	-	No
NC_019350.1	-	-	No
NC_019351.1	-	-	No
NC_019354.1	PTU-Lab32	II	No
NC_019355.1	PTU-Lab32	II	No
NC_019356.1	-	-	No
NC_019357.1	PTU-E1	III	No
NC_019362.1	-	-	No
NC_019363.1	-	-	No
NC_019364.1	-	-	No
NC_019365.1	-	-	No
NC_019366.1	-	-	No
NC_019367.1	-	-	No
NC_019368.1	PTU-L/M	IV	No
NC_019370.1	PTU-Bac20	V	No
NC_019373.1	PTU-E12	IV	No
NC_019374.1	PTU-E12	IV	No
NC_019375.1	PTU-C	-	No
NC_019376.1	-	-	No
NC_019377.1	-	-	No
NC_019378.1	-	-	No
NC_019019.1	PTU-Sph2	I	No
NC_019284.1	PTU-Lab13	IV	No
NC_019285.1	-	-	No
NC_019286.1	-	-	No
NC_019287.1	-	-	No
NC_019288.1	-	-	No
NC_019289.1	-	-	No
NC_019290.1	-	-	No
NC_019291.1	-	-	No
NC_019180.1	PTU-Pas2	II	No
NC_019181.1	-	-	No
NC_019183.1	PTU-Pas2	II	No
NC_019184.1	PTU-Pas2	II	No
NC_019185.1	PTU-Pas2	II	No
NC_019215.1	PTU-Xan8	I	No
NC_019233.1	-	-	No
NC_019369.1	PTU-P1	VI	No
NC_019316.1	-	-	No
NC_019218.1	-	-	No
NC_019243.1	PTU-Ach1	II	No
NC_019244.1	PTU-Ach1	II	No
NC_019245.1	PTU-Ach1	II	No
NC_019251.1	PTU-E9	VI	No
NC_019262.1	PTU-Q2	V	No
NC_019361.1	-	-	No
NC_019328.1	-	-	No
NC_019353.1	PTU-Lab29	IV	No
NC_019338.1	PTU-Mcr1	II	No
NC_019380.1	PTU-C	V	No
NC_019381.1	PTU-Pas1	III	No
NC_019174.1	PTU-Pas1	III	No
NC_019341.1	-	-	No
NC_017767.1	-	-	No
NC_016137.1	-	-	Yes
NC_016139.1	-	-	No
NC_019211.1	PTU-Nei3	I	No
NC_019224.1	-	-	No
NC_019227.1	PTU-Bac30	I	No
NC_019248.1	-	-	No
NC_019344.1	PTU-L/M	IV	No
NC_019385.1	-	-	No
NC_004444.1	PTU-Pse4	II	No
NC_019182.1	PTU-Pas2	II	No
NC_019333.1	-	-	No
NC_019360.1	-	-	No
NC_019384.1	PTU-X3	III	No
NC_011838.1	PTU-Pse4	II	No
NC_019389.1	PTU-FK3	-	No
NC_019390.1	PTU-FK1	II	No
NC_019533.1	-	-	No
NC_019553.1	-	-	No
NC_019554.1	-	-	No
NC_019534.1	-	-	No
NC_019535.1	-	-	No
NC_019536.1	-	-	No
NC_019557.1	-	-	No
NC_019558.1	-	-	No
NC_019669.1	PTU-Lab8	II	No
NC_019687.1	PTU-Clo1	I	No
NC_019688.1	PTU-Clo1	I	No
NC_019784.1	PTU-Myc1	II	No
NC_019785.1	-	-	No
NC_019786.1	-	-	No
NC_019787.1	-	-	No
NC_019794.1	-	-	No
NC_019795.1	-	-	No
NC_019796.1	PTU-Myc1	II	No
NC_019797.1	-	-	No
NC_019788.1	PTU-Myc1	II	No
NC_019883.1	-	-	No
NC_019884.1	-	-	No
NC_019885.1	-	-	No
NC_019886.1	-	-	No
NC_019887.1	-	-	No
NC_019888.1	PTU-N1	III	No
NC_019889.1	PTU-L/M	IV	No
NC_019899.1	-	-	No
NC_019980.1	-	-	No
NC_019981.1	PTU-Pas1	III	No
NC_019982.1	PTU-E1	-	No
NC_019986.1	PTU-E3	IV	No
NC_019987.1	-	-	No
NC_019989.1	-	-	No
NC_019990.1	-	-	No
NC_019992.1	PTU-Pas1	III	No
NC_019988.1	PTU-E3	IV	No
NC_020088.1	PTU-N1	III	No
NC_020091.1	-	-	No
NC_020121.1	PTU-Xan5	I	No
NC_020183.2	-	-	No
NC_005026.1	-	-	No
NC_005009.1	-	-	No
NC_013951.1	PTU-FE	III	No
NC_008594.1	-	-	No
NC_015956.1	-	-	No
NC_002098.1	PTU-Nei3	I	No
NC_011404.1	PTU-E3	IV	No
NC_014384.1	PTU-FE	III	No
NC_001371.1	PTU-E1	III	No
NC_010372.1	-	-	No
NC_002650.1	-	-	No
NC_006909.1	-	-	No
NC_006134.1	PTU-Cam1	II	No
NC_010858.1	-	-	No
NC_004997.1	-	-	No
NC_005012.1	PTU-Cam7	II	No
NC_006135.1	PTU-Cam1	II	No
NC_007141.1	PTU-Cam1	II	No
NC_008052.1	-	-	No
NC_006975.1	-	-	No
NC_004845.1	-	-	No
NC_004949.1	-	-	No
NC_004950.1	PTU-Cam2	I	No
NC_010884.1	PTU-Cam2	I	No
NC_010932.1	PTU-Cam4	I	No
NC_013547.1	PTU-Cam4	I	No
NC_014162.1	-	-	No
NC_014163.1	-	-	No
NC_002109.1	-	-	No
NC_002143.1	-	-	No
NC_016968.1	PTU-P1	VI	No
NC_016978.1	PTU-P1	VI	No
NC_005240.1	-	-	No
NC_002575.1	-	-	No
NC_010841.1	-	-	No
NC_001275.1	-	-	No
NC_003374.1	-	-	No
NC_004458.1	-	-	No
NC_009966.1	-	-	No
NC_013056.1	-	-	No
NC_010893.1	-	-	No
NC_010900.1	-	-	No
NC_005325.1	-	-	No
NC_006968.1	-	-	No
NC_010855.1	PTU-Nei2	I	No
NC_010867.1	-	-	No
NC_008459.1	PTU-P1	VI	No
NC_007093.1	-	-	No
NC_010643.1	PTU-W	-	No
NC_002809.1	PTU-E1	III	No
NC_008439.1	-	-	Yes
NC_011759.1	-	-	No
NC_003123.1	-	-	No
NC_003124.1	-	-	No
NC_004338.1	PTU-Aer3	II	No
NC_004339.1	-	-	No
NC_004340.1	PTU-Aer1	II	No
NC_009352.2	PTU-Aer4	I	No
NC_016611.1	-	-	No
NC_006143.1	-	-	No
NC_013178.1	-	-	No
NC_004982.1	-	-	No
NC_011403.1	-	-	No
NC_016850.1	-	-	No
NC_016853.1	-	-	No
NC_002088.1	-	-	No
NC_002473.1	-	-	No
NC_012859.1	-	-	No
NC_009701.1	-	-	No
NC_009702.1	-	-	No
NC_012758.1	-	-	No
NC_011797.1	-	-	No
NC_002579.1	-	-	No
NC_005245.1	-	-	No
NC_010912.1	PTU-Pas1	III	No
NC_005329.1	-	-	No
NC_002664.1	-	-	No
NC_004345.1	-	-	No
NC_002118.1	PTU-Leg3	I	No
NC_002131.1	PTU-Leg3	I	No
NC_002059.1	-	-	No
NC_002002.1	PTU-Fus1	II	No
NC_003091.1	-	-	No
NC_004974.1	PTU-Fus1	II	No
NC_002636.1	-	-	No
NC_001520.1	-	-	No
NC_002139.1	-	-	No
NC_004984.1	-	-	No
NC_001974.1	-	-	No
NC_004832.1	-	-	No
NC_010864.1	PTU-Lab13	IV	No
NC_001758.1	-	-	No
NC_007770.1	-	-	No
NC_013033.1	-	-	No
NC_013944.1	-	-	No
NC_013945.1	-	-	No
NC_015176.1	-	-	No
NC_005076.1	-	-	No
NC_006974.1	-	-	No
NC_010626.1	PTU-Bac19	II	No
NC_002140.1	PTU-Lab4	II	No
NC_001797.1	-	-	No
NC_002136.1	PTU-Lab13	IV	No
NC_015971.1	PTU-Bac20	V	No
NC_005021.1	-	-	No
NC_005022.1	-	-	No
NC_008350.1	-	-	No
NC_012642.1	-	-	No
NC_010540.1	PTU-Lab13	IV	No
NC_016970.1	-	-	No
NC_002094.1	-	-	No
NC_014104.1	PTU-Bac4	II	No
NC_001496.1	PTU-Bac37	II	No
NC_002146.1	PTU-Bac8	II	No
NC_010924.1	PTU-Bac1	I	No
NC_010934.1	PTU-Bac37	II	No
NC_014757.1	-	-	No
NC_010853.1	-	-	No
NC_005308.1	-	-	No
NC_005311.1	-	-	No
NC_006959.1	-	-	No
NC_005703.1	-	-	No
NC_005704.1	-	-	No
NC_006870.1	-	-	No
NC_001858.1	-	-	No
NC_005242.1	-	-	No
NC_002062.1	-	-	No
NC_010420.1	-	-	No
NC_001765.1	PTU-Bac5	II	No
NC_001766.1	PTU-Bac5	II	No
NC_002075.1	PTU-Bac5	II	No
NC_006825.1	PTU-Bac5	II	No
NC_007956.1	PTU-Bac5	II	No
NC_013537.1	-	-	No
NC_015148.1	PTU-Bac2	I	No
NC_010875.1	PTU-Bac9	V	No
NC_005328.1	-	-	No
NC_012550.1	-	-	No
NC_012551.1	PTU-Lab34	II	No
NC_014919.1	PTU-Lab12	III	No
NC_006257.1	-	-	No
NC_010242.1	-	-	No
NC_014619.1	-	-	No
NC_014620.1	-	-	No
NC_001670.1	-	-	No
NC_002191.1	PTU-Lab33	I	No
NC_004849.1	PTU-Lab33	I	No
NC_004850.1	PTU-Lab33	I	No
NC_004937.1	PTU-Lab33	I	No
NC_010909.1	PTU-Lab33	I	No
NC_003528.1	-	-	No
NC_004532.1	-	-	No
NC_010603.1	-	-	No
NC_002148.1	-	-	No
NC_005206.1	-	-	No
NC_011332.1	PTU-Bif1	II	No
NC_002133.1	-	-	No
NC_010930.1	-	-	No
NC_007068.1	-	-	No
NC_003239.1	-	-	No
NC_003227.1	-	-	No
NC_004833.1	PTU-E9	VI	No
NC_007101.1	PTU-Etp1	II	No
NC_013777.1	-	-	No
NC_008318.1	-	-	No
NC_002093.1	-	-	No
NC_007621.1	PTU-Bac20	V	No
NC_004308.1	-	-	No
NC_004734.1	-	-	No
NC_010600.1	-	-	No
NC_010847.2	-	-	No
NC_010920.1	-	-	No
NC_005913.1	-	-	No
NC_014653.1	-	-	No
NC_016983.1	-	-	No
NC_008441.1	-	-	No
NC_002175.1	-	-	No
NC_010429.1	-	-	No
NC_010933.1	-	-	No
NC_004852.1	-	-	No
NC_004977.1	-	-	No
NC_016045.1	-	-	No
NC_002095.1	-	-	No
NC_012219.1	-	-	No
NC_003458.1	-	-	No
NC_012549.1	PTU-Lab11	IV	No
NC_005001.1	-	-	No
NC_001385.1	PTU-Cor6	I	No
NC_002611.1	-	-	No
NC_005016.1	PTU-Cor1	II	No
NC_003846.1	-	-	No
NC_010011.1	-	-	No
NC_005909.1	-	-	No
NC_004939.1	-	-	No
NC_004938.1	-	-	No
NC_007167.1	-	-	No
NC_016049.1	-	-	No
NC_002061.1	-	-	No
NC_004956.1	PTU-P1	VI	No
NC_007800.1	-	-	No
NC_006400.1	PTU-Etp1	II	No
NC_004951.1	-	-	No
NC_001772.1	-	-	No
NC_007593.1	PTU-Lab12	III	No
NC_010523.1	-	-	No
NC_010938.1	-	-	No
NC_015255.1	PTU-Lab32	II	No
NC_015257.1	PTU-Lab32	II	No
NC_001425.2	-	-	No
NC_010872.1	PTU-Xan1	I	No
NC_007184.1	-	-	No
NC_007186.1	-	-	No
NC_003114.1	-	III	No
NC_006571.1	-	-	No
NC_010915.1	-	-	No
NC_004160.1	-	-	No
NC_002117.1	PTU-Cla1	II	No
NC_012890.1	-	-	No
NC_006493.1	-	-	No
NC_003411.1	-	-	No
NC_006830.1	PTU-P1	VI	No
NC_010615.1	-	-	No
NC_004969.1	-	-	No
NC_014164.1	PTU-Lab11	IV	No
NC_006528.1	-	-	No
NC_004811.1	-	-	No
NC_009476.1	-	-	No
NC_006988.1	-	-	No
NC_006989.1	-	-	No
NC_006466.1	-	-	No
NC_006525.1	-	-	No
NC_006826.1	-	-	No
NC_004341.2	-	-	No
NC_010078.1	-	-	No
NC_010914.3	PTU-Lab11	IV	No
NC_002806.1	-	-	No
NC_002760.1	-	-	No
NC_005307.1	-	-	No
NC_003789.1	-	-	No
NC_011030.1	PTU-Cor4	II	No
NC_010902.1	-	-	No
NC_008308.1	-	-	No
NC_004936.1	-	-	No
NC_004834.1	PTU-E30	II	No
NC_005920.1	-	-	No
NC_014617.1	-	-	No
NC_006912.1	-	-	No
NC_010675.1	-	-	No
NC_008053.1	-	-	No
NC_007927.1	-	-	No
NC_010874.1	-	-	No
NC_013090.1	-	IV	No
NC_013417.1	-	-	No
NC_014557.1	-	-	No
NC_002124.1	-	-	No
NC_007098.1	-	-	No
NC_008049.1	-	-	No
NC_008051.1	-	-	No
NC_002112.1	-	-	No
NC_004526.2	-	-	No
NC_010406.1	-	-	No
NC_007768.1	PTU-Bac19	II	No
NC_007771.1	PTU-Bac16	III	No
NC_010614.1	-	-	No
NC_004574.1	-	-	No
NC_007143.1	-	-	No
NC_013546.1	-	-	No
NC_003490.1	-	-	No
NC_004953.1	-	-	No
NC_010365.1	-	-	No
NC_010598.1	-	-	No
NC_013538.1	-	-	No
NC_001316.1	-	-	No
NC_015149.1	PTU-Bac38	II	No
NC_006907.1	-	-	No
NC_002141.1	-	-	No
NC_007962.1	-	-	No
NC_001843.1	-	-	No
NC_008351.1	PTU-Bac16	III	No
NC_010370.1	-	-	No
NC_003892.2	-	-	No
NC_010492.1	-	-	No
NC_004987.1	-	-	No
NC_010608.1	-	-	No
NC_011299.1	-	-	No
NC_014110.1	-	-	No
NC_014116.1	-	-	No
NC_001387.1	-	-	No
NC_001383.1	-	-	No
NC_001378.1	PTU-E47	III	No
NC_001395.1	PTU-Bac20	V	No
NC_001391.1	PTU-Bac21	II	No
NC_001380.1	-	-	No
NC_002748.1	-	-	No
NC_001376.1	-	-	No
NC_020228.1	PTU-Pas2	II	No
NC_020237.1	-	-	No
NC_020251.1	PTU-E1	III	No
NC_020270.1	PTU-I2	III	No
NC_020271.1	PTU-FE	-	No
NC_020280.1	-	-	No
NC_020281.1	PTU-E31	I	No
NC_020282.1	PTU-E31	I	No
NC_020295.1	-	-	No
NC_002134.1	PTU-FE	III	No
NC_002122.1	PTU-I1	III	No
NC_001373.1	-	-	No
NC_005702.1	-	-	No
NC_004837.1	PTU-E6	I	No
NC_004839.1	PTU-E2	II	No
NC_011980.1	PTU-FE	-	No
NC_002483.1	PTU-FE	-	No
NC_004835.1	PTU-FY	IV	No
NC_004836.1	PTU-E2	II	No
NC_020412.1	PTU-E20	III	No
NC_020413.1	-	-	No
NC_020451.1	-	-	No
NC_020452.1	-	-	No
NC_020552.1	PTU-X3	III	No
NC_020554.1	-	-	No
NC_020811.1	PTU-X3	III	No
NC_020818.1	PTU-Pse8	II	No
NC_004957.1	-	-	No
NC_001381.1	-	-	No
NC_004992.1	PTU-Lab29	IV	No
NC_012674.1	PTU-P9	II	No
NC_020884.1	PTU-Bac13	I	No
NC_020893.1	-	-	No
NC_020550.1	PTU-Cla2	II	No
NC_021076.1	-	-	No
NC_021077.1	PTU-P1	VI	No
NC_021078.1	PTU-L/M	IV	No
NC_021087.1	-	-	No
NC_021079.1	PTU-X4	-	No
NC_021080.1	-	-	No
NC_021159.1	-	-	No
NC_021186.1	-	-	No
NC_021187.1	-	-	No
NC_021188.1	-	-	No
NC_021198.1	-	-	No
NC_021199.1	-	-	No
NC_021209.1	-	-	No
NC_021238.1	-	-	No
NC_021239.1	-	-	No
NC_021240.1	-	-	No
NC_021241.1	-	-	No
NC_021292.1	-	-	No
NC_021293.1	PTU-E3	IV	No
NC_021488.1	PTU-L/M	IV	No
NC_021493.1	PTU-Cam8	II	No
NC_021511.1	PTU-E12	IV	No
NC_021513.1	-	-	No
NC_021523.1	PTU-E12	IV	No
NC_021524.1	PTU-E12	IV	No
NC_021572.1	-	-	No
NC_021573.1	-	-	No
NC_021574.1	PTU-Lab29	IV	No
NC_021575.1	-	-	No
NC_021576.1	PTU-E54	-	No
NC_021622.1	PTU-N1	III	No
NC_021623.1	-	-	No
NC_021570.1	PTU-E12	IV	No
NC_021724.1	-	-	No
NC_021737.1	-	-	No
NC_021808.1	-	-	No
NC_021914.1	-	-	No
NC_022074.1	PTU-Rho14	III	No
NC_022077.1	-	-	No
NC_022105.1	PTU-X4	III	No
NC_022197.1	-	-	No
NC_019282.1	PTU-Bac9	V	No
NC_022333.1	-	-	No
NC_022345.1	-	-	No
NC_022346.1	-	-	No
NC_022367.1	-	-	No
NC_022368.1	-	-	No
NC_022375.1	PTU-N1	-	No
NC_022437.1	-	-	No
NC_022520.1	PTU-I2	III	No
NC_022585.1	PTU-E20	III	No
NC_022618.1	-	-	No
NC_022652.1	PTU-C	V	No
NC_014309.1	PTU-Bur3	I	No
NC_014308.1	-	-	No
NC_022885.1	PTU-I1	-	No
NC_022963.1	-	-	No
NC_022992.1	PTU-B/O/K/Z	III	No
NC_022993.1	-	-	No
NC_022994.1	-	-	No
NC_022996.1	PTU-B/O/K/Z	III	No
NC_023058.1	-	-	No
NC_023059.1	-	-	No
NC_023067.1	-	-	No
NC_023068.1	-	-	No
NC_023070.1	-	-	No
NC_023074.1	-	-	No
NC_023152.1	-	-	No
NC_023278.1	-	-	No
NC_023282.1	-	-	No
NC_023283.1	-	-	No
NC_023284.1	-	-	No
NC_023285.1	-	-	No
NC_023286.1	-	-	No
NC_023287.1	-	-	No
NC_023288.1	-	-	No
NC_023313.1	-	-	No
NC_023316.1	-	-	No
NC_023317.1	PTU-E12	IV	No
NC_023318.1	PTU-E12	IV	No
NC_023319.1	PTU-E12	IV	No
NC_023320.1	PTU-E12	IV	No
NC_023321.1	PTU-E12	IV	No
NC_023315.1	PTU-FE	-	No
NC_023323.1	-	-	No
NC_023324.1	-	-	No
NC_023326.1	PTU-I1	-	No
NC_023327.1	PTU-FE	-	No
NC_023328.1	PTU-E14	III	No
NC_023325.1	PTU-E20	III	No
NC_023331.1	-	-	No
NC_023332.1	PTU-FK1	II	No
NC_023333.1	PTU-FK1	II	No
NC_023334.1	PTU-FK1	II	No
NC_023910.1	PTU-N1	III	No
NC_023911.1	-	-	No
NC_023913.1	-	-	No
NC_023903.1	PTU-FK2	III	No
NC_023904.1	PTU-FK2	III	No
NC_023918.1	-	-	No
NC_013034.2	-	-	No
NC_013952.1	PTU-Lab8	II	No
NC_011412.1	PTU-Clo1	I	No
NC_019038.1	PTU-E19	III	No
NC_019045.2	PTU-C	-	No
NC_019046.1	PTU-X1	III	No
NC_019047.1	-	-	No
NC_009133.1	PTU-FE	III	No
NC_019049.1	-	-	No
NC_019050.1	PTU-E53	I	No
NC_019051.1	PTU-E53	I	No
NC_019052.1	PTU-E53	-	No
NC_019089.1	PTU-FE	III	No
NC_019090.1	PTU-FE	III	No
NC_019091.1	-	-	No
NC_019308.1	-	-	No
NC_019309.1	-	-	No
NC_017833.1	-	-	No
NC_019319.1	-	-	No
NC_019321.1	PTU-Lab11	IV	No
NC_019311.1	PTU-Pse11	II	No
NC_019312.1	PTU-P1	VI	No
NC_019314.1	-	-	No
NC_019315.1	-	-	No
NC_019317.1	-	-	No
NC_010868.1	-	-	No
NC_010869.1	-	-	No
NC_010906.1	PTU-Nei2	I	No
NC_010922.1	-	-	No
NC_010923.1	-	-	No
NC_010926.1	-	-	No
NC_010928.1	-	-	No
NC_010931.1	-	-	No
NC_004758.1	-	-	No
NC_001735.4	PTU-P1	VI	No
NC_014227.1	-	II	No
NC_005911.1	-	-	No
NC_016036.1	PTU-X1	-	No
NC_002632.1	-	-	No
NC_003905.1	-	-	No
NC_010375.1	PTU-Bac9	V	No
NC_005073.1	-	-	No
NC_014913.1	-	-	No
NC_005907.1	-	-	No
NC_015156.1	-	-	No
NC_004853.1	-	-	No
NC_006422.1	-	-	No
NC_006423.1	-	-	No
NC_006424.1	-	-	No
NC_004985.1	PTU-Lab8	II	No
NC_010464.1	-	-	No
NC_008442.1	-	-	No
NC_002113.1	-	-	No
NC_002114.1	-	-	No
NC_006871.1	-	-	No
NC_002523.4	-	-	No
NC_001771.1	-	-	No
NC_005917.1	PTU-Cam2	I	No
NC_006425.1	-	-	No
NC_010887.1	-	-	No
NC_016000.1	-	-	No
NC_011746.1	-	-	No
NC_010854.1	-	-	No
NC_010856.1	-	-	No
NC_010918.1	-	-	No
NC_010899.1	-	-	No
NC_008353.1	-	-	No
NC_007769.1	PTU-Bac16	III	No
NC_020279.1	PTU-E31	I	No
NC_001705.1	-	-	No
NC_005970.1	PTU-E1	III	No
NC_023906.1	PTU-FK2	III	No
NC_023908.1	PTU-C	V	No
NC_023909.1	PTU-N1	III	No
NC_023914.1	PTU-X3	III	No
NC_023917.1	-	-	No
NC_023905.1	PTU-FK2	-	No
NC_023901.1	PTU-E12	IV	No
NC_024960.1	-	-	No
NC_024961.1	PTU-X1	III	No
NC_024962.1	PTU-E7	III	No
NC_024965.1	-	-	No
NC_024966.1	PTU-Bac21	II	No
NC_024968.1	-	-	No
NC_024969.1	-	-	No
NC_024970.1	-	-	No
NC_024971.1	-	-	No
NC_024972.1	-	-	No
NC_024980.1	PTU-I1	III	No
NC_024981.1	PTU-E12	IV	No
NC_024982.1	PTU-E12	IV	No
NC_024984.1	-	-	No
NC_024985.1	PTU-Lab12	III	No
NC_024998.1	PTU-P1	VI	No
NC_025000.1	PTU-Pse8	II	No
NC_025010.1	-	-	No
NC_025012.1	-	-	No
NC_011396.1	-	-	No
NC_025013.1	-	-	No
NC_010072.1	-	-	Yes
NC_025021.1	-	-	No
NC_004854.1	PTU-Cor2	I	No
NC_002576.1	PTU-Cor2	I	No
NC_002137.1	-	-	No
NC_007191.1	-	-	No
NC_002193.1	-	-	No
NC_005011.1	PTU-Bac18	I	No
NC_004847.1	-	-	No
NC_005706.1	PTU-E23	I	No
NC_001910.1	PTU-E17	I	No
NC_005244.2	PTU-P9	II	No
NC_001845.1	-	-	No
NC_004922.1	-	-	No
NC_002502.1	PTU-Lab25	I	No
NC_004955.1	-	-	No
NC_004457.1	PTU-Sph6	I	No
NC_005701.1	-	-	No
NC_010332.1	-	-	No
NC_004059.1	-	-	No
NC_004164.2	-	-	No
NC_004966.1	-	-	No
NC_010865.1	-	-	No
NC_010982.1	PTU-Sph1	I	No
NC_002091.1	-	-	No
NC_011150.1	PTU-Cor2	I	No
NC_011151.1	PTU-Cor2	I	No
NC_010029.2	PTU-Cla2	II	No
NC_004446.1	-	-	No
NC_009351.1	-	-	No
NC_013784.1	PTU-Sph3	I	No
NC_013785.1	PTU-Sph4	I	No
NC_013786.1	PTU-Sph1	I	No
NC_013787.1	PTU-Sph6	I	No
NC_013788.1	PTU-Sph5	I	No
NC_014231.1	PTU-N1	-	No
NC_015509.1	PTU-Bac9	V	No
NC_003486.1	-	-	No
NC_009666.2	PTU-Lab12	III	No
NC_011977.1	PTU-E20	-	No
NC_012813.1	PTU-Pse7	I	No
NC_012629.1	PTU-Cla2	II	No
NC_004991.1	-	-	No
NC_015712.1	PTU-Clo1	I	No
NC_015855.1	-	-	No
NC_007202.1	PTU-Bac30	I	No
NC_009751.1	-	-	No
NC_006821.1	-	-	No
NC_001994.1	PTU-Bac36	I	No
NC_002698.1	PTU-FSh	III	No
NC_017385.1	-	-	No
NC_017386.1	PTU-Rho2	I	No
NC_004930.1	-	-	No
NC_014232.1	PTU-E38	I	No
NC_014247.1	PTU-Cor2	I	No
NC_019255.1	-	-	No
NC_019979.1	PTU-Pas1	III	No
NC_006145.1	-	-	No
NC_001379.1	-	-	No
NC_002102.1	-	-	No
NC_012722.1	PTU-Lab12	III	No
NC_011839.1	-	-	No
NC_001757.1	-	-	No
NC_014553.1	-	-	No
NC_004942.1	-	-	No
NC_010936.1	-	-	No
NC_011652.1	PTU-Lab31	IV	No
NC_011798.1	PTU-Lab31	IV	No
NC_014255.1	PTU-Bac29	I	No
NC_001787.1	-	-	No
NC_010908.1	-	-	No
NC_010877.1	-	-	No
NC_002522.1	-	-	No
NC_001456.1	-	-	No
NC_001791.1	PTU-Cor4	II	No
NC_002099.1	PTU-Cor4	II	No
NC_002115.1	PTU-Cor6	I	No
NC_010243.1	PTU-Cor6	I	No
NC_013726.1	-	-	No
NC_002580.1	-	-	No
NC_010065.1	-	-	No
NC_006258.1	-	-	No
NC_002699.1	-	-	No
NC_001738.1	-	-	No
NC_003319.1	-	-	No
NC_010097.1	-	-	No
NC_004933.1	-	-	No
NC_004808.2	-	-	No
NC_004934.1	-	-	No
NC_002569.1	-	-	No
NC_007387.1	PTU-Etp1	II	No
NC_007388.1	PTU-Etp1	II	No
NC_007389.1	PTU-Etp1	II	No
NC_007390.1	PTU-Etp1	II	No
NC_007391.1	-	-	No
NC_007392.1	-	-	No
NC_005563.1	-	-	No
NC_002097.1	-	-	No
NC_002121.1	-	-	No
NC_003158.1	-	-	No
NC_010088.1	-	-	No
NC_004531.1	-	-	No
NC_005562.1	-	-	No
NC_003527.1	-	-	No
NC_003320.2	-	-	No
NC_004963.1	-	-	No
NC_013091.1	PTU-Thi8	III	No
NC_013092.1	-	-	No
NC_010733.1	-	-	No
NC_011336.1	-	-	No
NC_011414.1	-	-	No
NC_005915.1	-	-	No
NC_016054.1	-	-	No
NC_001755.1	-	-	No
NC_005793.2	-	-	No
NC_004073.2	-	-	No
NC_004990.1	-	-	No
NC_014466.1	-	-	No
NC_010852.1	-	-	No
NC_004528.1	-	-	No
NC_006822.1	-	-	No
NC_012562.1	-	-	No
NC_013513.1	-	-	No
NC_014832.1	-	-	No
NC_004822.1	-	-	No
NC_003353.1	PTU-Ach1	II	No
NC_005914.1	-	-	No
NC_002775.1	-	-	No
NC_003442.1	-	-	No
NC_012919.1	-	-	No
NC_013775.1	-	-	No
NC_014912.1	-	-	No
NC_001811.1	-	-	No
NC_008438.1	PTU-Cam8	II	No
NC_004952.1	-	-	No
NC_010871.1	PTU-Nei2	I	No
NC_005910.1	-	-	No
NC_013727.1	PTU-FE	III	No
NC_009703.1	-	-	No
NC_002101.1	-	-	No
NC_016969.1	-	-	No
NC_001764.1	-	-	No
NC_010795.1	PTU-Pas1	III	No
NC_006857.1	-	-	No
NC_013776.1	-	-	No
NC_004527.1	-	-	No
NC_013548.1	-	-	No
NC_002060.1	-	-	No
NC_012760.1	-	-	No
NC_005326.1	-	-	No
NC_004979.1	-	-	No
NC_014015.1	PTU-Bac9	V	No
NC_005952.1	-	-	No
NC_012548.1	PTU-Lab29	IV	No
NC_015260.1	PTU-Lab32	II	No
NC_015261.1	PTU-Lab32	II	No
NC_010309.1	-	-	No
NC_001898.1	PTU-E3	IV	No
NC_002070.1	-	-	No
NC_010876.1	PTU-Xan1	I	No
NC_010734.1	-	-	No
NC_007182.1	-	-	No
NC_007185.1	-	-	No
NC_007187.1	-	-	No
NC_004961.1	-	-	No
NC_002498.1	-	-	No
NC_002149.1	-	-	No
NC_016615.1	-	-	No
NC_004445.1	PTU-E30	II	No
NC_002675.1	-	-	No
NC_002524.1	-	-	No
NC_004954.1	-	-	No
NC_003026.1	-	-	No
NC_014123.1	PTU-Ach1	II	No
NC_004929.1	-	-	No
NC_007094.1	PTU-Pas1	III	No
NC_007095.1	PTU-Pas1	III	No
NC_007096.1	PTU-Pas1	III	No
NC_009623.1	PTU-Pas1	III	No
NC_009624.1	PTU-Pas1	III	No
NC_010882.1	-	-	No
NC_009658.1	-	-	No
NC_008690.1	-	-	No
NC_004931.1	-	-	No
NC_014565.1	-	-	No
NC_002759.1	-	-	No
NC_005918.1	-	-	No
NC_005919.1	-	-	No
NC_005921.1	-	-	No
NC_005922.1	-	-	No
NC_013448.1	-	-	No
NC_014167.1	-	-	No
NC_006426.2	-	-	No
NC_004964.1	-	-	No
NC_006996.1	-	-	No
NC_006906.1	-	-	No
NC_009716.1	-	-	No
NC_006911.1	-	-	No
NC_010164.1	PTU-Bif1	II	No
NC_010849.1	-	-	No
NC_009130.1	-	-	No
NC_009128.1	-	-	No
NC_009129.1	-	-	No
NC_013539.1	-	-	No
NC_013540.1	-	-	No
NC_010863.1	-	-	No
NC_010873.1	-	-	No
NC_015473.1	-	-	No
NC_010848.1	-	-	No
NC_010494.1	-	-	No
NC_010878.1	-	-	No
NC_012035.1	-	-	No
NC_016644.1	PTU-P9	II	No
NC_010607.1	-	-	No
NC_007386.1	-	-	No
NC_007097.1	PTU-Pas1	III	No
NC_006869.1	-	-	No
NC_002125.1	-	-	No
NC_010927.1	-	-	No
NC_010903.1	-	-	No
NC_013779.1	-	-	No
NC_014115.1	-	-	No
NC_005239.1	-	-	No
NC_004962.1	-	-	No
NC_004533.1	-	-	No
NC_004535.1	-	-	No
NC_004941.1	-	-	No
NC_004945.1	-	-	No
NC_003125.1	PTU-Pas1	III	No
NC_005312.1	-	-	No
NC_007099.1	PTU-Pas1	III	No
NC_009625.1	PTU-Pas1	III	No
NC_010069.1	PTU-Pas1	III	No
NC_014725.1	PTU-E50	-	No
NC_007142.1	PTU-Cam8	II	No
NC_008050.1	PTU-Cam8	II	No
NC_004767.1	PTU-Cam3	I	No
NC_001415.1	-	-	No
NC_014386.1	-	-	No
NC_015973.1	PTU-Bac20	V	No
NC_010405.1	-	-	No
NC_008352.1	-	-	Yes
NC_008354.1	PTU-Bac19	II	No
NC_007431.1	-	-	No
NC_008247.1	-	-	No
NC_007706.1	-	-	No
NC_000905.1	-	-	No
NC_001336.1	-	-	No
NC_001337.1	-	-	No
NC_004900.1	-	-	No
NC_010850.1	-	-	No
NC_016583.1	PTU-Ach1	II	No
NC_013536.1	-	-	No
NC_013963.1	-	-	No
NC_015515.1	-	-	No
NC_005207.3	-	-	No
NC_005208.1	-	-	No
NC_007165.1	-	-	No
NC_007166.1	PTU-Bac19	II	No
NC_016971.1	-	-	No
NC_016981.1	-	-	No
NC_016982.1	-	-	No
NC_004932.1	-	-	No
NC_013534.1	-	-	No
NC_010728.1	-	-	No
NC_014936.1	-	-	No
NC_004566.1	-	-	No
NC_004947.1	-	-	No
NC_006374.1	-	-	No
NC_004773.1	-	-	No
NC_004774.1	-	-	No
NC_010597.1	-	-	No
NC_002033.1	-	-	No
NC_010905.1	-	-	No
NC_001315.1	-	-	No
NC_017466.1	PTU-Lab8	II	No
NC_016851.1	-	-	No
NC_014161.1	PTU-Cam3	I	No
NC_010917.1	-	-	No
NC_010910.1	-	-	No
NC_010888.1	PTU-Nei2	I	No
NC_010621.1	-	-	No
NC_008792.1	-	-	No
NC_002497.1	PTU-E31	I	No
NC_001760.1	-	-	No
NC_008440.1	-	-	No
NC_001597.1	-	-	No
NC_010310.1	-	-	No
NC_008691.1	PTU-Rho14	III	No
NC_010042.1	PTU-Pas1	III	No
NC_010096.1	-	-	No
NC_016975.1	-	-	No
NC_001759.1	-	-	No
NC_002100.1	-	-	No
NC_012733.1	-	-	No
NC_010312.2	-	-	No
NC_011767.1	-	-	No
NC_004986.1	-	-	No
NC_008823.1	-	-	No
NC_006910.1	-	-	No
NC_007353.2	PTU-P1	VI	No
NC_009753.1	-	-	No
NC_005969.1	-	-	No
NC_013636.1	-	-	No
NC_004534.1	-	-	No
NC_008246.1	-	-	No
NC_010889.1	-	-	No
NC_013970.2	-	-	No
NC_011131.1	-	-	No
NC_001476.1	-	-	No
NC_001756.1	-	-	No
NC_002110.1	PTU-Cam3	I	No
NC_006860.1	-	-	No
NC_010897.1	-	-	No
NC_006628.1	-	-	No
NC_016040.1	-	-	No
NC_010891.1	-	-	No
NC_010890.1	-	-	No
NC_010983.1	-	-	No
NC_013177.1	-	-	No
NC_013449.1	-	-	No
NC_013420.1	-	-	No
NC_013667.2	-	-	No
NC_015708.1	-	-	No
NC_013500.1	-	-	No
NC_007183.1	-	-	No
NC_001390.1	PTU-Bac20	V	No
NC_004980.1	-	-	No
NC_001384.1	-	-	No
NC_001377.1	PTU-Nei1	I	No
NC_001375.1	-	-	No
NC_001740.1	PTU-Q1	III	No
NC_001388.1	-	-	No
NC_001393.1	PTU-Bac21	II	No
NC_020227.1	-	-	No
NC_020885.1	PTU-Pas1	III	No
NC_020886.1	PTU-Pas1	III	No
NC_021652.1	-	-	No
NC_021653.1	-	-	No
NC_021665.1	-	-	No
NC_021875.1	PTU-Bif2	II	No
NC_021876.1	-	-	No
NC_022076.1	-	-	No
NC_022242.1	-	-	No
NC_022527.1	-	-	No
NC_023026.1	-	-	No
NC_004335.1	PTU-Bac23	I	No
NC_023915.1	PTU-I1	III	No
NC_025008.1	-	-	No
NC_025011.1	PTU-Rho14	III	No
NC_025022.1	PTU-Bac19	II	No
NC_025023.1	-	-	No
NC_025024.1	-	-	No
NC_025025.1	-	-	No
NC_025028.1	-	-	No
NC_025029.1	-	-	No
NC_025030.1	-	-	No
NC_025031.1	-	-	No
NC_025032.1	-	-	No
NC_025043.1	PTU-E12	IV	No
NC_025044.1	PTU-E12	IV	No
NC_025086.1	PTU-Bac9	V	No
NC_025098.1	-	-	No
NC_025099.1	PTU-Bac9	V	No
NC_025104.1	PTU-Pse5	I	No
NC_025110.1	PTU-Pse7	I	No
NC_024956.1	PTU-FE	-	No
NC_023912.1	-	-	No
NC_025014.1	-	-	Yes
NC_025058.1	-	-	No
NC_025096.1	-	-	No
NC_024963.1	PTU-Bac20	V	No
NC_024988.1	PTU-Lab21	III	No
NC_024974.1	PTU-N1	III	No
NC_007293.1	-	-	No
NC_025019.1	PTU-N1	-	No
NC_025041.1	-	-	No
NC_024986.1	-	-	No
NC_024964.1	PTU-Bac20	V	No
NC_025027.1	-	-	No
NC_025097.1	-	-	No
NC_025004.1	PTU-E1	-	No
NC_025005.1	-	-	No
NC_025006.1	-	-	No
NC_025042.1	PTU-Clo1	I	No
NC_025015.1	-	-	No
NC_025016.1	-	-	No
NC_025017.1	-	-	No
NC_006978.1	PTU-Lab13	IV	No
NC_025018.1	PTU-Aer3	II	No
NC_024997.1	PTU-L/M	IV	No
NC_025116.1	PTU-Pse8	II	No
NC_025123.1	-	-	No
NC_025124.1	-	-	No
NC_025126.1	-	-	No
NC_025127.1	-	-	No
NC_025128.1	-	-	No
NC_025129.1	-	-	No
NC_025130.1	PTU-X3	III	No
NC_025131.1	-	-	No
NC_025132.1	-	-	No
NC_025133.1	PTU-Sph7	III	No
NC_025135.1	-	-	No
NC_025137.1	-	-	No
NC_025138.1	PTU-B/O/K/Z	III	No
NC_025139.1	PTU-FE	-	No
NC_025140.1	PTU-I1	-	No
NC_025141.1	-	-	No
NC_025144.1	PTU-I1	III	No
NC_025145.1	PTU-B/O/K/Z	III	No
NC_025147.1	PTU-I1	III	No
NC_025151.1	PTU-Spi1	I	No
NC_025153.1	-	-	No
NC_025154.1	-	-	No
NC_025155.1	-	-	No
NC_025156.1	-	-	No
NC_025157.1	-	-	Yes
NC_025158.1	-	-	No
NC_025160.1	PTU-Lab11	IV	No
NC_025165.1	-	-	No
NC_025167.1	PTU-FK2	-	No
NC_025168.1	PTU-Pse7	I	No
NC_025169.1	-	-	No
NC_025170.1	-	-	No
NC_025171.1	-	-	No
NC_025172.1	-	-	No
NC_025181.1	-	-	No
NC_025183.1	PTU-N1	-	No
NC_025191.1	PTU-Nei3	I	No
NC_025192.1	-	-	No
NC_025193.1	-	-	No
NC_025194.1	-	-	No
NC_025195.1	-	-	Yes
NC_025196.1	-	-	No
NC_025197.1	-	-	No
NC_025173.1	-	-	No
NC_025174.1	-	-	No
NC_025175.1	PTU-FE	-	No
NC_025179.1	PTU-FE	III	No
NC_025180.1	PTU-I1	III	No
NC_025184.1	PTU-E46	III	No
NC_025185.1	-	III	No
NC_025186.1	PTU-N1	III	No
NC_025187.1	PTU-FK2	III	No
NC_025125.1	-	-	No
NC_025198.1	PTU-I1	III	No
NC_025142.1	PTU-I1	III	No
NC_025143.1	PTU-I1	III	No
NC_025166.1	PTU-FK2	III	No
NC_025117.1	-	-	No
NC_025119.1	-	-	No
NC_025120.1	-	-	No
NC_025121.1	-	-	No
NC_025122.1	PTU-Pse3	II	No
NC_025188.1	-	-	No
NC_025176.1	PTU-I1	-	No
NC_025177.1	PTU-FE	-	No
NC_025178.1	PTU-E1	III	No
NC_025136.1	-	-	No
NC_023902.1	-	-	No
NC_025189.1	-	-	No
NC_025118.1	-	-	No
NC_016138.1	-	-	No
NC_025249.1	-	-	No
NC_010935.1	PTU-P1	VI	No
NC_014937.1	-	-	No
NC_015462.1	-	-	No
NC_013937.1	PTU-Rck1	I	No
NC_013938.1	PTU-Rck2	II	No
NC_024957.1	-	-	No
NC_024958.1	-	-	No
NC_024975.1	PTU-I1	III	No
NC_024976.1	PTU-I1	III	No
NC_024977.1	PTU-I1	III	No
NC_024979.1	PTU-I1	III	No
NC_024978.1	PTU-I1	III	No
NC_021522.1	PTU-E12	IV	No
NC_016806.1	-	-	No
NZ_CP009562.1	PTU-C	V	No
NZ_CP009560.1	PTU-C	V	No
NZ_CP009564.1	PTU-C	V	No
NZ_CP009563.1	PTU-C	V	No
NC_021512.1	PTU-E12	IV	No
NC_024996.1	PTU-FSh	III	No
NZ_CP010448.1	-	-	No
NC_017369.1	PTU-Cam2	I	No
NC_017370.1	PTU-Cam3	I	No
NC_020249.1	PTU-Bac31	II	No
NC_020239.1	PTU-Bac27	I	No
NC_020240.1	PTU-Bac32	I	No
NC_020250.1	PTU-Bac13	I	No
NC_020241.1	PTU-Bac24	I	No
NC_020242.1	PTU-Bac14	I	No
NC_020243.1	PTU-Bac23	I	No
NC_019961.1	-	-	No
NC_019969.1	-	-	No
NC_016942.1	-	-	No
NC_008696.1	-	-	No
NC_024955.2	PTU-I1	III	No
NC_019101.1	-	-	No
NC_019102.1	PTU-E1	-	No
NC_019112.1	PTU-FS	-	No
NC_019114.1	PTU-HI2	IV	No
NC_019115.1	PTU-I2	-	No
NC_019116.1	PTU-C	V	No
NC_019117.1	PTU-FE	-	No
NC_019118.1	PTU-C	V	No
NC_019121.1	PTU-C	V	No
NC_019122.1	PTU-FE	-	No
NC_019123.1	PTU-I1	III	No
NC_019131.1	PTU-I1	III	No
NC_019132.1	PTU-E3	IV	No
NC_001848.1	PTU-E3	IV	No
NC_019134.1	PTU-E10	III	No
NC_019135.1	PTU-E3	IV	No
NC_019136.1	PTU-E1	-	No
NC_019137.1	PTU-I1	-	No
NC_003079.1	PTU-E1	-	No
NC_007208.1	PTU-FS	-	No
NC_012693.1	PTU-C	V	No
NC_012916.1	-	-	No
NC_019099.1	PTU-I1	III	No
NC_019124.1	PTU-N1	III	No
NC_010894.1	PTU-E51	I	No
NC_011897.1	PTU-E12	IV	No
NC_019125.1	-	-	No
NC_019126.1	-	-	No
NC_002305.1	PTU-HI1A	IV	No
NC_002056.1	-	-	No
NC_002090.1	PTU-E43	III	No
NC_003292.1	PTU-N1	III	No
NC_005014.1	PTU-I1	III	No
NC_006815.1	-	III	No
NC_006816.1	-	-	No
NC_009807.1	PTU-E3	-	No
NC_010896.1	-	-	Yes
NC_013104.1	-	-	No
NC_013437.1	PTU-FS	-	No
NC_014476.2	PTU-FS	I	No
NC_015570.1	-	-	No
NC_015965.1	PTU-I1	III	No
NC_019001.1	PTU-FS	I	No
NC_019108.1	PTU-FS	I	No
NC_019109.1	PTU-FS	I	No
NC_019111.1	PTU-I1	III	No
NC_019113.1	PTU-E3	-	No
NC_023899.1	PTU-I1	III	No
NC_023900.1	PTU-I1	III	No
NC_009980.1	PTU-N1	III	No
NC_009982.1	PTU-W	-	No
NC_010421.1	PTU-X1	III	No
NC_010422.1	PTU-X1	-	No
NC_010716.1	PTU-W	-	No
NC_015392.1	-	-	No
NC_019105.1	-	-	No
NC_019106.1	PTU-X1	III	No
NC_019107.1	PTU-C	V	No
NC_010259.1	-	-	No
NC_014003.1	PTU-E14	-	No
NC_002638.1	PTU-FS	-	No
NC_005862.1	-	-	No
NC_009981.1	PTU-HI1A	-	No
NC_010119.1	-	-	No
NC_010500.1	-	-	No
NC_003455.1	PTU-E19	III	No
NC_003456.1	PTU-E3	IV	No
NC_003457.1	PTU-E1	-	No
NC_005002.1	PTU-E11	III	No
NC_010860.1	PTU-X1	III	No
NC_014354.1	-	-	No
NC_019120.1	PTU-FS	I	No
NC_019127.1	PTU-E11	III	No
NC_021927.1	PTU-E11	III	No
NC_018954.1	PTU-FE	III	No
NC_018966.1	PTU-FE	-	No
NC_019104.1	PTU-I1	III	No
NC_011604.1	-	-	No
NC_011422.1	-	-	No
NC_010879.1	-	-	No
NC_019103.1	-	-	No
NC_015575.1	-	-	No
NC_019138.1	PTU-X1	III	No
NC_010993.1	PTU-E3	IV	No
NC_022376.1	-	-	Yes
NC_025026.1	PTU-E1	-	No
NC_019555.1	-	-	No
NC_019359.1	PTU-Pse7	I	No
NC_021489.1	PTU-Pse7	I	No
NC_025111.1	PTU-Pse5	I	No
NC_024959.1	-	-	No
NC_019983.1	-	-	No
NC_019984.1	-	-	No
NC_019991.1	-	-	No
NC_020122.1	PTU-N3	III	No
NC_020123.1	-	-	No
NC_020131.1	-	-	No
NC_017097.1	PTU-Q2	V	No
NC_024987.1	-	-	No
NC_025003.1	PTU-E3	IV	No
NC_019310.1	-	-	No
NC_021922.1	-	-	No
NC_021185.1	-	-	No
NC_021230.1	-	-	No
NC_022598.1	-	-	No
NC_023385.1	-	-	No
NC_015173.2	-	-	No
NC_024973.1	PTU-Bac20	V	No
NC_021170.1	PTU-Lab15	I	No
NC_022573.1	PTU-Bac9	V	No
NC_022574.1	PTU-Bac9	V	No
NC_022577.1	PTU-Bac9	V	No
NC_024989.1	-	-	No
NC_025002.1	-	-	No
NC_025020.1	-	-	No
NC_025146.1	-	-	No
NC_006872.1	-	-	No
NC_019358.1	-	-	No
NC_019371.1	-	-	No
NC_019372.1	PTU-Lab12	III	No
NC_019379.1	-	-	No
NC_019900.1	PTU-Lab29	IV	No
NC_019340.1	-	-	No
NC_024993.1	-	-	No
NC_024994.1	-	-	No
NC_024995.1	-	-	No
NC_024999.1	-	-	No
NC_019110.1	PTU-E3	-	No
NC_021835.1	PTU-E31	I	No
NC_021836.1	-	-	No
NC_019133.1	PTU-E3	IV	No
NC_023322.1	PTU-Pse8	II	No
NC_023280.1	PTU-Pse11	II	No
NC_023281.1	-	-	No
NC_019200.1	PTU-Bif1	II	No
NC_022995.1	-	-	No
NC_021809.1	PTU-Bac38	II	No
NC_019275.1	-	-	No
NC_019276.1	-	-	No
NC_019294.1	-	-	No
NC_019306.1	-	-	No
NC_019278.1	-	-	No
NC_019783.1	-	-	No
NC_019798.1	-	-	No
NC_021210.1	-	-	No
NC_021211.1	-	-	No
NC_021212.1	-	-	No
NC_023916.1	PTU-E16	I	No
NC_019098.1	PTU-N1	III	No
NC_020278.2	PTU-FE	III	No
NC_022374.1	PTU-N1	III	No
NC_022377.1	PTU-C	V	No
NC_023277.2	-	-	No
NC_023289.2	PTU-HI1A	-	No
NC_023329.1	PTU-I1	III	No
NC_023907.1	-	-	No
NC_024954.1	PTU-N2/3	III	No
NC_024967.1	PTU-N1	III	No
NC_025182.1	-	-	No
NC_019161.1	PTU-X3	III	No
NC_020132.1	PTU-FK1	-	No
NC_021180.1	-	-	No
NC_021654.1	PTU-FK1	II	No
NC_021655.1	PTU-FK2	III	No
NC_021656.1	-	-	No
NC_021666.1	PTU-E4	III	No
NC_021667.1	PTU-C	V	No
NC_022609.1	PTU-FK2	-	No
NC_022740.1	PTU-X3	III	No
NC_023027.1	PTU-L/M	IV	No
NC_023898.1	PTU-C	V	No
NC_025134.1	PTU-L/M	-	No
NC_023274.1	-	-	No
NC_019318.1	-	-	No
NC_022589.1	-	-	No
NC_019128.1	PTU-X4	III	No
NC_019129.1	PTU-X4	III	No
NC_019130.1	PTU-X4	III	No
NC_023291.1	PTU-C	V	No
NC_019265.1	-	-	No
NC_019266.1	-	-	No
NC_019292.1	-	-	No
NC_021250.1	-	-	No
NC_022599.1	-	-	No
NC_021664.2	PTU-N1	III	No
NC_021660.2	PTU-N1	III	No
NC_019320.1	PTU-P1	VI	No
NC_022235.1	-	-	No
NC_022590.1	-	-	No
NC_025152.1	-	-	No
NC_019313.1	-	-	No
NC_019424.1	PTU-FE	III	No
NC_000923.1	PTU-Pse11	II	No
NC_011410.1	-	-	No
NC_012033.1	-	-	No
NC_019277.1	-	-	No
NC_019293.1	-	-	No
NC_019305.1	-	-	No
NC_019426.1	-	-	No
NC_021229.1	-	-	No
NC_022267.1	PTU-I1	III	No
NC_022372.1	PTU-C	V	No
NC_022522.2	PTU-C	V	No
NC_023275.1	PTU-I1	III	No
NC_023276.1	PTU-I1	III	No
NC_023290.1	PTU-I1	III	No
NC_024983.1	PTU-HI2	IV	No
NC_024990.1	-	-	No
NC_024991.1	-	-	No
NC_024992.1	PTU-FK1	II	No
NC_025148.1	PTU-E3	-	No
NC_025149.1	PTU-E3	IV	No
NC_025150.1	PTU-E3	IV	No
NC_025068.1	PTU-Pse11	II	No
NC_025109.1	PTU-Pse5	I	No
NC_023314.1	-	-	No
NC_021624.2	-	-	No
NC_022565.1	PTU-Pse7	I	No
NC_010311.1	-	-	No
NC_025106.1	PTU-FE	-	No
NC_025161.1	PTU-Bif1	II	No
NC_025162.1	-	-	No
NC_025190.1	PTU-E3	IV	No
NC_021158.1	-	-	No
NC_010558.1	PTU-FE	-	No
NC_011376.1	-	-	No
NC_011377.1	-	-	No
NC_002126.1	-	-	No
NC_001382.1	-	-	No
NC_020086.1	PTU-N1	III	No
NC_020087.1	PTU-FK3	-	No
NC_020991.1	PTU-I1	III	No
NC_021502.1	-	-	No
NC_023330.1	PTU-E54	-	No
NC_028653.1	-	-	No
NC_028665.1	-	-	No
NC_002132.1	-	-	No
NC_022742.1	PTU-I1	III	No
NC_022743.1	PTU-E48	I	No
NC_022741.1	PTU-E9	VI	No
NZ_CP013273.1	-	-	No
NZ_CP014355.1	PTU-Leg3	I	No
NC_005023.1	-	-	No
NC_021207.1	-	-	No
NC_021208.1	-	-	No
NC_017962.1	-	-	No
NC_017963.1	PTU-Lab18	II	No
NZ_CP015119.1	PTU-FY	IV	No
NC_010553.1	-	-	No
NC_017961.1	-	-	No
NG_047055.1	-	-	Yes
NG_047212.1	-	-	Yes
NG_047217.1	-	-	Yes
NG_047232.1	-	-	Yes
NG_047233.1	-	-	Yes
NG_047237.1	-	-	Yes
NG_047282.1	-	-	Yes
NG_047286.1	-	-	Yes
NG_047288.1	-	-	Yes
NG_047289.1	-	-	Yes
NG_047291.1	-	-	Yes
NG_047303.1	-	-	Yes
NG_047305.1	-	-	Yes
NG_047322.1	-	-	Yes
NG_047324.1	-	-	Yes
NG_047325.1	-	-	Yes
NG_047328.1	-	-	Yes
NG_047329.1	-	-	Yes
NG_047335.1	-	-	Yes
NG_047336.1	-	-	Yes
NG_047339.1	-	-	Yes
NG_047340.1	-	-	Yes
NG_047342.1	-	-	Yes
NG_047343.1	-	-	Yes
NG_047346.1	-	-	Yes
NG_047360.1	-	-	Yes
NG_047368.1	-	-	Yes
NG_047378.1	-	-	Yes
NG_047394.1	-	-	Yes
NG_047405.1	-	-	Yes
NG_047407.1	-	-	Yes
NG_047412.1	-	-	Yes
NG_047414.1	-	-	Yes
NG_047415.1	-	-	Yes
NG_047421.1	-	-	Yes
NG_047431.1	-	-	Yes
NG_047435.1	-	-	Yes
NG_047436.1	-	-	Yes
NG_047438.1	-	-	Yes
NG_047439.1	-	-	Yes
NG_047440.1	-	-	Yes
NG_047441.1	-	-	Yes
NG_047445.1	-	-	Yes
NG_047464.1	-	-	Yes
NG_047467.1	-	-	Yes
NG_047468.1	-	-	Yes
NG_047471.1	-	-	Yes
NG_047475.1	-	-	Yes
NG_047476.1	-	-	Yes
NG_047483.1	-	-	Yes
NG_047536.1	-	-	Yes
NG_047537.1	-	-	Yes
NG_047539.1	-	-	Yes
NG_047555.1	-	-	Yes
NG_047562.1	-	-	Yes
NG_047564.1	-	-	Yes
NG_047565.1	-	-	Yes
NG_047566.1	-	-	Yes
NG_047567.1	-	-	Yes
NG_047573.1	-	-	Yes
NG_047575.1	-	-	Yes
NG_047576.1	-	-	Yes
NG_047578.1	-	-	Yes
NG_047579.1	-	-	Yes
NG_047580.1	-	-	Yes
NG_047586.1	-	-	Yes
NG_047595.1	-	-	Yes
NG_047596.1	-	-	Yes
NG_047599.1	-	-	Yes
NG_047603.1	-	-	Yes
NG_047604.1	-	-	Yes
NG_047605.1	-	-	Yes
NG_047607.1	-	-	Yes
NG_047612.1	-	-	Yes
NG_047616.1	-	-	Yes
NG_047619.1	-	-	Yes
NG_047631.1	-	-	Yes
NG_047632.1	-	-	Yes
NG_047646.1	-	-	Yes
NG_047652.1	-	-	Yes
NG_047653.1	-	-	Yes
NG_047657.1	-	-	Yes
NG_047658.1	-	-	Yes
NG_047686.1	-	-	Yes
NG_047694.1	-	-	Yes
NG_047695.1	-	-	Yes
NG_047696.1	-	-	Yes
NG_047698.1	-	-	Yes
NG_047705.1	-	-	Yes
NG_047706.1	-	-	Yes
NG_047707.1	-	-	Yes
NG_047712.1	-	-	Yes
NG_047714.1	-	-	Yes
NG_047719.1	-	-	Yes
NG_047728.1	-	-	Yes
NG_047741.1	-	-	Yes
NG_047743.1	-	-	Yes
NG_047757.1	-	-	Yes
NG_047759.1	-	-	Yes
NG_047763.1	-	-	Yes
NG_047765.1	-	-	Yes
NG_047768.1	-	-	Yes
NG_047769.1	-	-	Yes
NG_047776.1	-	-	Yes
NG_047779.1	-	-	Yes
NG_047784.1	-	-	Yes
NG_047794.1	-	-	Yes
NG_047797.1	-	-	Yes
NG_047799.1	-	-	Yes
NG_047803.1	-	-	Yes
NG_047805.1	-	-	Yes
NG_047806.1	-	-	Yes
NG_047807.1	-	-	Yes
NG_047809.1	-	-	Yes
NG_047810.1	-	-	Yes
NG_047811.1	-	-	Yes
NG_047812.1	-	-	Yes
NG_047813.1	-	-	Yes
NG_047814.1	-	-	Yes
NG_047815.1	-	-	Yes
NG_047816.1	-	-	Yes
NG_047817.1	-	-	Yes
NG_047824.1	-	-	Yes
NG_047825.1	-	-	Yes
NG_047839.1	-	-	Yes
NG_047840.1	-	-	Yes
NG_047847.1	-	-	Yes
NG_047849.1	-	-	Yes
NG_047852.1	-	-	Yes
NG_047857.1	-	-	Yes
NG_047858.1	-	-	Yes
NG_047859.1	-	-	Yes
NG_047862.1	-	-	Yes
NG_047865.1	-	-	Yes
NG_047866.1	-	-	Yes
NG_047869.1	-	-	Yes
NG_047870.1	-	-	Yes
NG_047871.1	-	-	Yes
NG_047874.1	-	-	Yes
NG_047876.1	-	-	Yes
NG_047877.1	-	-	Yes
NG_047878.1	-	-	Yes
NG_047891.1	-	-	Yes
NG_047892.1	-	-	Yes
NG_047900.1	-	-	Yes
NG_047901.1	-	-	Yes
NG_047914.1	-	-	Yes
NG_047915.1	-	-	Yes
NG_047916.1	-	-	Yes
NG_047917.1	-	-	Yes
NG_047918.1	-	-	Yes
NG_047919.1	-	-	Yes
NG_047923.1	-	-	Yes
NG_047929.1	-	-	Yes
NG_047933.1	-	-	Yes
NG_047935.1	-	-	Yes
NG_047977.1	-	-	Yes
NG_047978.1	-	-	Yes
NG_047979.1	-	-	Yes
NG_047998.1	-	-	Yes
NG_048001.1	-	-	Yes
NG_048007.1	-	-	Yes
NG_048008.1	-	-	Yes
NG_048011.1	-	-	Yes
NG_048018.1	-	-	Yes
NG_048023.1	-	-	Yes
NG_048024.1	-	-	Yes
NG_048025.1	-	-	Yes
NG_048037.1	-	-	Yes
NG_048041.1	-	-	Yes
NG_048046.1	-	-	Yes
NG_048048.1	-	-	Yes
NG_048052.1	-	-	Yes
NG_048054.1	-	-	Yes
NG_048069.1	-	-	Yes
NG_048073.1	-	-	Yes
NG_048074.1	-	-	Yes
NG_048078.1	-	-	Yes
NG_048081.1	-	-	Yes
NG_048082.1	-	-	Yes
NG_048086.1	-	-	Yes
NG_048088.1	-	-	Yes
NG_048090.1	-	-	Yes
NG_048093.1	-	-	Yes
NG_048095.1	-	-	Yes
NG_048096.1	-	-	Yes
NG_048097.1	-	-	Yes
NG_048099.1	-	-	Yes
NG_048100.1	-	-	Yes
NG_048101.1	-	-	Yes
NG_048106.1	-	-	Yes
NG_048108.1	-	-	Yes
NG_048109.1	-	-	Yes
NG_048110.1	-	-	Yes
NG_048111.1	-	-	Yes
NG_048112.1	-	-	Yes
NG_048114.1	-	-	Yes
NG_048115.1	-	-	Yes
NG_048116.1	-	-	Yes
NG_048117.1	-	-	Yes
NG_048118.1	-	-	Yes
NG_048119.1	-	-	Yes
NG_048120.1	-	-	Yes
NG_048123.1	-	-	Yes
NG_048127.1	-	-	Yes
NG_048128.1	-	-	Yes
NG_048137.1	-	-	Yes
NG_048148.1	-	-	Yes
NG_048151.1	-	-	Yes
NG_048152.1	-	-	Yes
NG_048153.1	-	-	Yes
NG_048154.1	-	-	Yes
NG_048157.1	-	-	Yes
NG_048159.1	-	-	Yes
NG_048161.1	-	-	Yes
NG_048170.1	-	-	Yes
NG_048171.1	-	-	Yes
NG_048173.1	-	-	Yes
NG_048174.1	-	-	Yes
NG_048175.1	-	-	Yes
NG_048176.1	-	-	Yes
NG_048177.1	-	-	Yes
NG_048179.1	-	-	Yes
NG_048187.1	-	-	Yes
NG_048188.1	-	-	Yes
NG_048191.1	-	-	Yes
NG_048194.1	-	-	Yes
NG_048195.1	-	-	Yes
NG_048197.1	-	-	Yes
NG_048200.1	-	-	Yes
NG_048203.1	-	-	Yes
NG_048205.1	-	-	Yes
NG_048207.1	-	-	Yes
NG_048208.1	-	-	Yes
NG_048209.1	-	-	Yes
NG_048210.1	-	-	Yes
NG_048225.1	-	-	Yes
NG_048233.1	-	-	Yes
NG_048256.1	-	-	Yes
NG_048259.1	-	-	Yes
NG_048260.1	-	-	Yes
NG_048263.1	-	-	Yes
NG_048264.1	-	-	Yes
NG_048272.1	-	-	Yes
NG_048274.1	-	-	Yes
NG_048277.1	-	-	Yes
NG_048311.1	-	-	Yes
NG_048317.1	-	-	Yes
NG_048331.1	-	-	Yes
NG_048341.1	-	-	Yes
NG_048372.1	-	-	Yes
NG_048376.1	-	-	Yes
NG_048378.1	-	-	Yes
NG_048403.1	-	-	Yes
NG_048429.1	-	-	Yes
NG_048449.1	-	-	Yes
NG_048476.1	-	-	Yes
NG_048477.1	-	-	Yes
NG_048482.1	-	-	Yes
NG_048486.1	-	-	Yes
NG_048519.1	-	-	Yes
NG_048534.1	-	-	Yes
NG_048539.1	-	-	Yes
NG_048543.1	-	-	Yes
NG_048555.1	-	-	Yes
NG_048556.1	-	-	Yes
NG_048557.1	-	-	Yes
NG_048558.1	-	-	Yes
NG_048559.1	-	-	Yes
NG_048564.1	-	-	Yes
NG_048578.1	-	-	Yes
NG_048588.1	-	-	Yes
NG_048628.1	-	-	Yes
NG_048629.1	-	-	Yes
NG_048630.1	-	-	Yes
NG_048632.1	-	-	Yes
NG_048707.1	-	-	Yes
NG_048710.1	-	-	Yes
NG_048716.1	-	-	Yes
NG_048718.1	-	-	Yes
NG_048742.1	-	-	Yes
NG_048751.1	-	-	Yes
NG_048757.1	-	-	Yes
NG_048766.1	-	-	Yes
NG_048768.1	-	-	Yes
NG_048777.1	-	-	Yes
NG_048799.1	-	-	Yes
NG_048807.1	-	-	Yes
NG_048811.1	-	-	Yes
NG_048819.1	-	-	Yes
NG_048831.1	-	-	Yes
NG_048838.1	-	-	Yes
NG_048845.1	-	-	Yes
NG_048848.1	-	-	Yes
NG_048849.1	-	-	Yes
NG_048850.1	-	-	Yes
NG_048851.1	-	-	Yes
NG_048853.1	-	-	Yes
NG_048854.1	-	-	Yes
NG_048856.1	-	-	Yes
NG_048857.1	-	-	Yes
NG_048858.1	-	-	Yes
NG_048861.1	-	-	Yes
NG_048865.1	-	-	Yes
NG_048877.1	-	-	Yes
NG_048887.1	-	-	Yes
NG_048888.1	-	-	Yes
NG_048897.1	-	-	Yes
NG_048898.1	-	-	Yes
NG_048899.1	-	-	Yes
NG_048904.1	-	-	Yes
NG_048910.1	-	-	Yes
NG_048911.1	-	-	Yes
NG_048912.1	-	-	Yes
NG_048914.1	-	-	Yes
NG_048915.1	-	-	Yes
NG_048916.1	-	-	Yes
NG_048918.1	-	-	Yes
NG_048920.1	-	-	Yes
NG_048921.1	-	-	Yes
NG_048922.1	-	-	Yes
NG_048926.1	-	-	Yes
NG_048929.1	-	-	Yes
NG_048932.1	-	-	Yes
NG_048934.1	-	-	Yes
NG_048955.1	-	-	Yes
NG_048956.1	-	-	Yes
NG_048968.1	-	-	Yes
NG_048980.1	-	-	Yes
NG_048982.1	-	-	Yes
NG_048983.1	-	-	Yes
NG_048986.1	-	-	Yes
NG_048987.1	-	-	Yes
NG_048988.1	-	-	Yes
NG_048990.1	-	-	Yes
NG_048993.1	-	-	Yes
NG_048996.1	-	-	Yes
NG_048997.1	-	-	Yes
NG_048998.1	-	-	Yes
NG_048999.1	-	-	Yes
NG_049001.1	-	-	Yes
NG_049002.1	-	-	Yes
NG_049003.1	-	-	Yes
NG_049004.1	-	-	Yes
NG_049010.1	-	-	Yes
NG_049013.1	-	-	Yes
NG_049017.1	-	-	Yes
NG_049018.1	-	-	Yes
NG_049021.1	-	-	Yes
NG_049023.1	-	-	Yes
NG_049024.1	-	-	Yes
NG_049032.1	-	-	Yes
NG_049040.1	-	-	Yes
NG_049043.1	-	-	Yes
NG_049047.1	-	-	Yes
NG_049057.1	-	-	Yes
NG_049070.1	-	-	Yes
NG_049071.1	-	-	Yes
NG_049074.1	-	-	Yes
NG_049075.1	-	-	Yes
NG_049099.1	-	-	Yes
NG_049101.1	-	-	Yes
NG_049102.1	-	-	Yes
NG_049104.1	-	-	Yes
NG_049105.1	-	-	Yes
NG_049107.1	-	-	Yes
NG_049108.1	-	-	Yes
NG_049109.1	-	-	Yes
NG_049117.1	-	-	Yes
NG_049118.1	-	-	Yes
NG_049119.1	-	-	Yes
NG_049121.1	-	-	Yes
NG_049123.1	-	-	Yes
NG_049137.1	-	-	Yes
NG_049138.1	-	-	Yes
NG_049139.1	-	-	Yes
NG_049168.1	-	-	Yes
NG_049173.1	-	-	Yes
NG_049174.1	-	-	Yes
NG_049182.1	-	-	Yes
NG_049189.1	-	-	Yes
NG_049202.1	-	-	Yes
NG_049217.1	-	-	Yes
NG_049218.1	-	-	Yes
NG_049222.1	-	-	Yes
NG_049223.1	-	-	Yes
NG_049240.1	-	-	Yes
NG_049242.1	-	-	Yes
NG_049244.1	-	-	Yes
NG_049246.1	-	-	Yes
NG_049247.1	-	-	Yes
NG_049248.1	-	-	Yes
NG_049256.1	-	-	Yes
NG_049263.1	-	-	Yes
NG_049267.1	-	-	Yes
NG_049282.1	-	-	Yes
NG_049293.1	-	-	Yes
NG_049305.1	-	-	Yes
NG_049306.1	-	-	Yes
NG_049311.1	-	-	Yes
NG_049315.1	-	-	Yes
NG_049326.1	-	-	Yes
NG_049329.1	-	-	Yes
NG_049330.1	-	-	Yes
NG_049331.1	-	-	Yes
NG_049335.1	-	-	Yes
NG_049338.1	-	-	Yes
NG_049339.1	-	-	Yes
NG_049340.1	-	-	Yes
NG_049341.1	-	-	Yes
NG_049343.1	-	-	Yes
NG_049373.1	-	-	Yes
NG_049393.1	-	-	Yes
NG_049428.1	-	-	Yes
NG_049464.1	-	-	Yes
NG_049465.1	-	-	Yes
NG_049466.1	-	-	Yes
NG_049467.1	-	-	Yes
NG_049468.1	-	-	Yes
NG_049469.1	-	-	Yes
NG_049470.1	-	-	Yes
NG_049471.1	-	-	Yes
NG_049482.1	-	-	Yes
NG_049496.1	-	-	Yes
NG_049502.1	-	-	Yes
NG_049507.1	-	-	Yes
NG_049539.1	-	-	Yes
NG_049540.1	-	-	Yes
NG_049542.1	-	-	Yes
NG_049551.1	-	-	Yes
NG_049577.1	-	-	Yes
NG_049605.1	-	-	Yes
NG_049735.1	-	-	Yes
NG_049776.1	-	-	Yes
NG_049814.1	-	-	Yes
NG_049827.1	-	-	Yes
NG_049977.1	-	-	Yes
NG_049982.1	-	-	Yes
NG_049994.1	-	-	Yes
NG_050004.1	-	-	Yes
NG_050006.1	-	-	Yes
NG_050007.1	-	-	Yes
NG_050059.1	-	-	Yes
NG_050069.1	-	-	Yes
NG_050073.1	-	-	Yes
NG_050074.1	-	-	Yes
NG_050075.1	-	-	Yes
NG_050081.1	-	-	Yes
NG_050093.1	-	-	Yes
NG_050094.1	-	-	Yes
NG_050105.1	-	-	Yes
NG_050120.1	-	-	Yes
NG_050121.1	-	-	Yes
NG_050122.1	-	-	Yes
NG_050123.1	-	-	Yes
NG_050147.1	-	-	Yes
NG_050162.1	-	-	Yes
NG_050171.1	-	-	Yes
NG_050172.1	-	-	Yes
NG_050176.1	-	-	Yes
NG_050179.1	-	-	Yes
NG_050182.1	-	-	Yes
NG_050183.1	-	-	Yes
NG_050184.1	-	-	Yes
NG_050185.1	-	-	Yes
NG_050190.1	-	-	Yes
NG_050193.1	-	-	Yes
NG_050201.1	-	-	Yes
NG_050206.1	-	-	Yes
NG_050208.1	-	-	Yes
NG_050214.1	-	-	Yes
NG_050221.1	-	-	Yes
NG_050223.1	-	-	Yes
NG_050224.1	-	-	Yes
NG_050236.1	-	-	Yes
NG_050238.1	-	-	Yes
NG_050243.1	-	-	Yes
NG_050258.1	-	-	Yes
NG_050259.1	-	-	Yes
NG_050260.1	-	-	Yes
NG_050262.1	-	-	Yes
NG_050263.1	-	-	Yes
NG_050265.1	-	-	Yes
NG_050276.1	-	-	Yes
NG_050278.1	-	-	Yes
NG_050280.1	-	-	Yes
NG_050283.1	-	-	Yes
NG_050284.1	-	-	Yes
NG_050295.1	-	-	Yes
NG_050296.1	-	-	Yes
NG_050297.1	-	-	Yes
NG_050298.1	-	-	Yes
NG_050299.1	-	-	Yes
NG_050302.1	-	-	Yes
NG_050303.1	-	-	Yes
NG_050305.1	-	-	Yes
NG_050311.1	-	-	Yes
NG_050312.1	-	-	Yes
NG_050351.1	-	-	Yes
NG_050355.1	-	-	Yes
NG_050402.1	-	-	Yes
NG_050403.1	-	-	Yes
NG_050404.1	-	-	Yes
NG_050407.1	-	-	Yes
NG_050409.1	-	-	Yes
NG_050410.1	-	-	Yes
NG_050416.1	-	-	Yes
NG_050417.1	-	-	Yes
NG_050459.1	-	-	Yes
NG_050460.1	-	-	Yes
NG_050461.1	-	-	Yes
NG_050462.1	-	-	Yes
NG_050463.1	-	-	Yes
NG_050467.1	-	-	Yes
NG_050468.1	-	-	Yes
NG_050469.1	-	-	Yes
NG_050470.1	-	-	Yes
NG_050471.1	-	-	Yes
NG_050480.1	-	-	Yes
NG_050482.1	-	-	Yes
NG_050483.1	-	-	Yes
NG_050484.1	-	-	Yes
NG_050485.1	-	-	Yes
NG_050486.1	-	-	Yes
NG_050488.1	-	-	Yes
NG_050489.1	-	-	Yes
NG_050492.1	-	-	Yes
NG_050493.1	-	-	Yes
NG_050503.1	-	-	Yes
NG_050515.1	-	-	Yes
NG_050516.1	-	-	Yes
NG_050518.1	-	-	Yes
NG_050523.1	-	-	Yes
NG_050540.1	-	-	Yes
NG_050541.1	-	-	Yes
NG_050542.1	-	-	Yes
NG_050543.1	-	-	Yes
NG_050544.1	-	-	Yes
NG_050546.1	-	-	Yes
NG_050547.1	-	-	Yes
NG_050548.1	-	-	Yes
NG_050549.1	-	-	Yes
NG_050555.1	-	-	Yes
NG_050559.1	-	-	Yes
NG_050590.1	-	-	Yes
NC_003131.1	PTU-E2	II	No
NC_003132.1	PTU-E6	I	No
NC_003134.1	PTU-FY	IV	No
NC_012586.1	-	-	No
NC_010394.1	-	-	No
NC_002127.1	PTU-E43	III	No
NC_002252.1	-	-	No
NC_002253.1	PTU-E17	I	No
NC_000958.1	-	-	No
NC_000959.1	-	-	No
NC_000948.1	-	-	No
NC_000949.1	-	-	No
NC_000950.1	-	-	No
NC_000951.1	-	-	No
NC_000952.1	-	-	No
NC_000953.1	-	-	No
NC_000954.1	-	-	No
NC_000955.2	-	-	No
NC_000956.1	-	-	No
NC_000957.1	-	-	No
NC_001849.2	-	-	No
NC_001850.1	-	-	No
NC_001851.2	-	-	No
NC_001852.1	-	-	No
NC_001853.1	-	-	No
NC_001854.1	-	-	No
NC_001855.1	-	-	No
NC_001856.1	-	-	No
NC_001857.2	-	-	No
NC_001903.1	-	-	No
NC_001904.1	-	-	No
NC_008502.1	-	-	No
NC_009496.1	-	-	No
NC_001988.2	-	-	No
NC_009620.1	PTU-Rhi1	II	No
NC_001880.1	-	-	No
NC_003065.3	PTU-Rhi10	II	No
NC_003037.1	PTU-Rhi2	I	No
NC_003384.1	PTU-HI1A	IV	No
NC_003385.1	PTU-E18	IV	No
NC_006842.1	-	-	No
NC_011739.1	PTU-X1	-	No
NC_011749.1	PTU-FE	III	No
NC_012923.1	-	-	No
NC_005003.1	-	-	No
NC_005004.1	-	-	No
NC_005005.1	-	-	No
NC_005006.1	-	-	No
NC_005007.1	-	-	No
NC_005008.1	PTU-Bac21	II	No
NC_004632.1	-	-	No
NC_004633.1	-	-	No
NC_004703.1	-	-	No
NC_004669.1	-	-	No
NC_004670.1	-	-	No
NC_004671.1	PTU-Lab36	4	No
NC_014918.1	PTU-Rhi11	II	No
NC_003903.1	-	-	No
NC_003904.1	-	-	No
NC_004851.1	PTU-FSh	III	No
NC_016838.1	PTU-E15	I	No
NC_016839.1	PTU-C	V	No
NC_016840.1	PTU-E7	III	No
NC_016841.1	-	-	No
NC_016846.1	PTU-FK3	-	No
NC_017659.1	PTU-FE	-	No
NC_018659.1	PTU-I1	III	No
NC_018660.1	PTU-E9	VI	No
NC_018666.1	PTU-E48	I	No
NC_004349.1	-	-	No
NC_006297.1	-	-	No
NC_006462.1	-	-	No
NC_006463.1	-	-	No
NC_006529.1	-	-	No
NC_006530.1	-	-	No
NC_007930.1	PTU-Lab30	I	No
NC_004721.2	-	-	No
NC_004943.1	PTU-Bif2	II	No
NC_007607.1	PTU-FSh	III	No
NC_009344.1	-	-	No
NC_007641.1	-	-	No
NC_007678.1	-	-	No
NG_047246.1	-	-	Yes
NG_047248.1	-	-	Yes
NG_047285.1	-	-	Yes
NG_047326.1	-	-	Yes
NG_047353.1	-	-	Yes
NG_047372.1	-	-	Yes
NG_047388.1	-	-	Yes
NG_047442.1	-	-	Yes
NG_047443.1	-	-	Yes
NG_047463.1	-	-	Yes
NG_047470.1	-	-	Yes
NG_047726.1	-	-	Yes
NG_047745.1	-	-	Yes
NG_047795.1	-	-	Yes
NG_047796.1	-	-	Yes
NG_047808.1	-	-	Yes
NG_047838.1	-	-	Yes
NG_047848.1	-	-	Yes
NG_047991.1	-	-	Yes
NG_047995.1	-	-	Yes
NG_047997.1	-	-	Yes
NG_048036.1	-	-	Yes
NG_048104.1	-	-	Yes
NG_048156.1	-	-	Yes
NG_048162.1	-	-	Yes
NG_048196.1	-	-	Yes
NG_048309.1	-	-	Yes
NG_048562.1	-	-	Yes
NG_049352.1	-	-	Yes
NG_049417.1	-	-	Yes
NG_049683.1	-	-	Yes
NG_050145.1	-	-	Yes
NG_050148.1	-	-	Yes
NG_050212.1	-	-	Yes
NG_050218.1	-	-	Yes
NG_050948.1	-	-	Yes
NG_051170.1	-	-	Yes
NG_051171.1	-	-	Yes
NG_051319.1	-	-	Yes
NZ_CP010970.1	-	-	No
NZ_CP010971.1	-	-	No
NZ_CP010972.1	-	-	No
NC_006578.1	PTU-Bac33	II	No
NC_002128.1	PTU-E5	I	No
NC_008791.1	PTU-E2	II	No
NC_009007.1	-	-	No
NC_007488.2	PTU-Rho3	I	No
NC_007489.1	-	-	No
NC_007490.2	PTU-Rho15	I	No
NC_009008.1	PTU-Rho6	I	No
NC_014107.1	-	-	No
NC_014108.1	-	-	No
NC_016847.1	-	-	No
NC_018830.1	-	-	No
NC_005863.1	-	-	No
NC_006377.1	-	-	No
NC_006375.1	PTU-Lab12	III	No
NC_006376.1	PTU-Lab31	IV	No
NG_047245.1	-	-	Yes
NG_047432.1	-	-	Yes
NG_047597.1	-	-	Yes
NG_049126.1	-	-	Yes
NG_049266.1	-	-	Yes
NG_050281.1	-	-	Yes
NG_051167.1	-	-	Yes
NG_048181.1	-	-	Yes
NG_049015.1	-	-	Yes
NG_051436.1	-	-	Yes
NG_051437.1	-	-	Yes
NG_051497.1	-	-	Yes
NC_030902.1	-	-	No
NC_030907.1	-	-	No
NC_030939.1	-	-	No
NC_030916.1	-	-	No
NC_030935.1	-	-	No
NC_028464.1	PTU-W	-	No
NC_031936.1	-	-	No
NC_008226.1	-	-	No
NG_047532.1	-	-	Yes
NG_047533.1	-	-	Yes
NG_047534.1	-	-	Yes
NG_047551.1	-	-	Yes
NG_047663.1	-	-	Yes
NG_047664.1	-	-	Yes
NG_047665.1	-	-	Yes
NG_048467.1	-	-	Yes
NG_048472.1	-	-	Yes
NG_051704.1	-	-	Yes
NG_051881.1	-	-	Yes
NG_051911.1	-	-	Yes
NG_052065.1	-	-	Yes
NC_021492.1	-	-	No
NC_003277.2	PTU-FS	I	No
NC_032098.1	-	-	Yes
NC_032103.1	PTU-FK3	-	No
NC_032101.1	PTU-N1	III	No
NC_032102.1	PTU-E18	IV	No
NC_032099.1	PTU-B/O/K/Z	III	No
NG_051846.1	-	-	Yes
NG_051873.1	-	-	Yes
NG_051879.1	-	-	Yes
NG_051908.1	-	-	Yes
NG_051938.1	-	-	Yes
NG_051844.1	-	-	Yes
NG_052059.1	-	-	Yes
NG_052082.1	-	-	Yes
NG_052086.1	-	-	Yes
NG_052141.1	-	-	Yes
NG_052145.1	-	-	Yes
NG_052167.1	-	-	Yes
NG_052227.1	-	-	Yes
NG_052236.1	-	-	Yes
NG_052240.1	-	-	Yes
NG_052247.1	-	-	Yes
NG_052250.1	-	-	Yes
NG_052252.1	-	-	Yes
NG_052253.1	-	-	Yes
NG_052254.1	-	-	Yes
NG_052256.1	-	-	Yes
NG_052259.1	-	-	Yes
NG_052269.1	-	-	Yes
NG_052270.1	-	-	Yes
NG_052271.1	-	-	Yes
NG_052288.1	-	-	Yes
NG_052314.1	-	-	Yes
NG_052315.1	-	-	Yes
NG_052317.1	-	-	Yes
NG_052324.1	-	-	Yes
NG_052366.1	-	-	Yes
NG_052379.1	-	-	Yes
NG_052417.1	-	-	Yes
NG_052433.1	-	-	Yes
NG_052436.1	-	-	Yes
NG_052486.1	-	-	Yes
NG_052487.1	-	-	Yes
NG_052498.1	-	-	Yes
NG_052538.1	-	-	Yes
NG_052583.1	-	-	Yes
NG_047231.1	-	-	Yes
NG_047250.1	-	-	Yes
NG_047251.1	-	-	Yes
NG_047264.1	-	-	Yes
NG_047266.1	-	-	Yes
NG_047275.1	-	-	Yes
NG_047279.1	-	-	Yes
NG_047292.1	-	-	Yes
NG_047308.1	-	-	Yes
NG_047321.1	-	-	Yes
NG_047337.1	-	-	Yes
NG_047373.1	-	-	Yes
NG_047375.1	-	-	Yes
NG_047376.1	-	-	Yes
NG_047559.1	-	-	Yes
NG_047655.1	-	-	Yes
NG_047723.1	-	-	Yes
NG_047747.1	-	-	Yes
NG_047770.1	-	-	Yes
NG_047842.1	-	-	Yes
NG_047897.1	-	-	Yes
NG_048042.1	-	-	Yes
NG_048062.1	-	-	Yes
NG_048307.1	-	-	Yes
NG_048308.1	-	-	Yes
NG_050583.1	-	-	Yes
NG_051697.1	-	-	Yes
NG_051883.1	-	-	Yes
NG_052030.1	-	-	Yes
NG_052648.1	-	-	Yes
NG_050504.2	-	-	Yes
NC_006625.1	PTU-E21	I	No
NC_017541.1	PTU-E21	I	No
NC_022078.1	PTU-FK1	-	No
NC_022083.1	PTU-E4	III	No
NZ_CP003994.1	PTU-E3	IV	No
NZ_CP003995.1	-	-	No
NZ_CP003996.1	-	-	No
NZ_CP003997.1	PTU-X3	III	No
NZ_CP003998.1	PTU-C	V	No
NZ_CP004000.1	PTU-HI1B	III	No
NC_009649.1	PTU-FK1	II	No
NC_009650.1	PTU-FK2	-	No
NC_009651.1	-	-	No
NC_009652.1	-	-	No
NC_009653.1	-	-	No
NC_011282.1	-	-	No
NC_011281.1	-	-	No
NC_018107.1	-	-	No
NC_021501.1	PTU-E46	III	No
NZ_CP006919.1	-	-	No
NZ_CP006921.1	-	-	No
NZ_CP006922.1	PTU-E42	I	No
NZ_CP006924.1	-	-	No
NZ_CP006925.1	-	-	No
NZ_CP006926.1	-	III	No
NZ_CP006927.1	PTU-FK1	II	No
NZ_CP006928.1	PTU-E4	III	No
NZ_CP008828.1	PTU-E4	III	No
NZ_CP008829.1	PTU-FK1	II	No
NZ_CP008830.1	PTU-FK2	III	No
NZ_CP008832.1	PTU-E4	III	No
NZ_CP008833.1	PTU-FK2	III	No
NZ_CP007732.1	-	-	No
NZ_CP007733.1	PTU-L/M	IV	No
NZ_CP007734.1	-	-	No
NZ_CP007735.1	-	-	No
NZ_CP007736.1	-	-	No
NZ_CP009877.1	PTU-E4	III	No
NZ_CP009878.1	PTU-E13	II	No
NZ_CP009879.1	PTU-FK1	II	No
NZ_CP008798.1	-	-	No
NZ_CP008799.1	-	-	No
NZ_CP008800.1	PTU-FK1	II	No
NZ_CP008789.1	-	-	No
NZ_CP008790.1	PTU-C	V	No
NZ_CP008791.1	-	-	No
NZ_CP007728.1	PTU-E4	III	No
NZ_CP007729.1	PTU-FK1	II	No
NZ_CP007730.1	PTU-FK2	III	No
NZ_CP008930.1	PTU-FK1	II	No
NZ_CP008931.1	PTU-E15	I	No
NZ_CP008932.1	-	-	No
NZ_CP008933.1	PTU-HI1B	III	No
NZ_CP009873.1	PTU-E4	III	No
NZ_CP009874.1	PTU-N1	III	No
NZ_CP009875.1	PTU-FK2	III	No
NZ_CP009864.1	PTU-N1	III	No
NZ_CP009865.1	PTU-E35	I	No
NZ_CP008842.1	-	-	No
NZ_CP008843.1	-	-	No
NZ_CP008844.1	PTU-E13	II	No
NZ_CP008845.1	PTU-E3	IV	No
NZ_CP010390.1	-	-	No
NZ_CP010391.1	PTU-C	-	No
NZ_CP010362.1	-	-	No
NZ_CP010393.1	PTU-FK1	II	No
NZ_CP010394.1	PTU-E4	III	No
NZ_CP010395.1	PTU-X3	III	No
NZ_CP010396.1	-	-	No
NZ_CP010574.1	PTU-FK1	II	No
NZ_CP010575.1	-	-	No
NZ_CP010576.1	PTU-FK1	-	No
NC_021231.1	-	-	No
NZ_CP011314.1	PTU-HI1B	-	No
NZ_CP011315.1	-	-	No
NZ_CP011316.1	-	-	No
NZ_CP011643.1	-	-	No
NZ_CP011644.1	-	-	No
NZ_CP011645.1	PTU-I2	III	No
NZ_CP011646.1	PTU-N2/3	-	No
NZ_CP011625.1	-	-	No
NZ_CP011626.1	-	-	Yes
NZ_CP011627.1	-	-	No
NZ_CP011628.1	-	-	No
NZ_CP011629.1	PTU-E8	IV	No
NZ_CP011630.1	-	-	No
NZ_CP011631.1	PTU-E13	II	No
NZ_CP011632.1	PTU-L/M	IV	No
NZ_CP011633.1	-	-	No
NZ_CP011634.1	-	-	No
NZ_CP011635.1	-	-	No
NZ_CP011575.1	PTU-E8	IV	No
NZ_CP011576.1	PTU-R	I	No
NZ_CP011577.1	PTU-FK1	II	No
NZ_CP011619.1	-	-	No
NZ_CP011620.1	PTU-E8	IV	No
NZ_CP011621.1	PTU-E42	I	No
NZ_CP011622.1	PTU-C	-	No
NZ_CP011623.1	PTU-FK3	-	No
NZ_CP011592.1	PTU-E3	IV	No
NZ_CP011593.1	PTU-L/M	IV	No
NZ_CP011594.1	-	-	No
NZ_CP011595.1	PTU-FV	III	No
NZ_CP011596.1	-	-	No
NZ_CP011613.1	PTU-E3	IV	No
NZ_CP011614.1	PTU-L/M	IV	No
NZ_CP011615.1	PTU-FV	III	No
NZ_CP011616.1	-	-	No
NZ_CP011617.1	-	-	No
NZ_CP009115.1	PTU-FK2	-	No
NZ_CP009116.1	PTU-R	I	No
NZ_FO834904.1	-	-	No
NZ_FO834905.1	-	-	No
NZ_CP010388.1	-	-	No
NZ_CP010389.1	-	-	No
NZ_CP009772.1	PTU-E4	III	No
NZ_CP009773.1	-	III	No
NZ_CP009774.1	-	-	No
NZ_CP006799.1	PTU-HI1B	III	No
NZ_CP006800.1	PTU-FK1	II	No
NZ_CP006801.1	PTU-R	I	No
NZ_CP006802.1	PTU-E37	III	No
NZ_CP009776.1	-	III	No
NZ_CP009777.1	PTU-FK1	II	No
NZ_CP009778.1	PTU-E4	III	No
NZ_CP011986.1	PTU-FK2	III	No
NZ_CP011987.1	PTU-X3	III	No
NZ_CP011988.1	PTU-E4	III	No
NZ_CP011977.1	PTU-FK1	-	No
NZ_CP011978.1	PTU-I2	III	No
NZ_CP011979.1	PTU-E4	III	No
NZ_CP012884.1	PTU-FK1	II	No
NZ_CP011990.1	PTU-FK1	-	No
NZ_CP011991.1	PTU-FK2	III	No
NZ_CP011992.1	PTU-X3	III	No
NZ_CP011993.1	PTU-E4	III	No
NZ_CP013321.1	-	-	No
NZ_CP013323.1	PTU-FK3	-	No
NZ_CP013324.1	PTU-C	-	No
NZ_CP013325.1	PTU-E8	IV	No
NZ_CP013326.1	PTU-E42	-	No
NZ_CP013712.1	-	-	No
NZ_CP013713.1	PTU-E35	I	No
NZ_CP006660.1	-	-	No
NZ_CP006661.1	PTU-C	V	No
NZ_CP006662.2	PTU-R	I	No
NZ_CP006663.1	PTU-FK1	II	No
NZ_CP014005.1	PTU-FK3	-	No
NZ_CP014006.1	PTU-X3	III	No
NZ_CP014009.1	PTU-E21	I	No
NZ_AP014952.1	-	-	No
NZ_AP014953.1	PTU-E15	-	No
NZ_AP014954.1	-	-	No
NZ_AP014955.1	-	-	No
NZ_CP012988.3	PTU-FK3	-	No
NZ_CP012989.1	-	-	No
NZ_CP012990.1	PTU-X3	III	No
NZ_CP012991.1	PTU-E3	IV	No
NZ_CP012993.2	PTU-FK3	-	No
NZ_CP012994.1	-	-	No
NZ_CP012995.1	PTU-X3	III	No
NZ_CP014305.2	PTU-E3	IV	No
NZ_CP015501.1	PTU-HI1B	III	No
NZ_CP015502.1	PTU-E25	-	No
NZ_CP015503.1	PTU-FE	III	No
NZ_CP015504.1	PTU-E13	II	No
NZ_CP015505.1	PTU-N3	III	No
NZ_CP011981.1	-	-	No
NZ_CP011982.1	PTU-E4	III	No
NZ_CP011983.1	PTU-X3	III	No
NZ_CP011984.1	PTU-E4	III	No
NZ_CP014011.1	PTU-E21	I	No
NZ_CP015131.1	PTU-FE	III	No
NZ_CP015132.1	PTU-FK1	II	No
NZ_CP015133.1	-	-	No
NZ_CP015991.1	-	-	No
NZ_CP015026.1	PTU-E35	I	No
NZ_CP014763.1	-	-	No
NZ_CP014764.1	-	-	No
NZ_CP014765.1	PTU-FK2	-	No
NZ_CP014648.1	PTU-E4	-	No
NZ_CP014649.1	PTU-FK1	II	No
NZ_CP014650.1	PTU-FK2	III	No
NZ_CP017451.1	PTU-HI1B	III	No
NZ_CP017452.1	-	-	No
NZ_CP015823.1	PTU-FK1	II	No
NZ_CP015824.1	PTU-FK2	III	No
NZ_CP015825.1	PTU-X3	III	No
NZ_CP009275.1	-	-	No
NZ_CP009276.1	PTU-E13	II	No
NZ_CP016810.1	-	-	No
NZ_CP016812.1	-	IV	No
NZ_CP016919.1	PTU-R	I	No
NZ_CP016920.1	PTU-E37	III	No
NZ_CP016921.1	PTU-HI1B	III	No
NZ_CP016922.1	PTU-FK1	II	No
NZ_CP016815.1	PTU-E21	I	No
NZ_CP012562.1	PTU-E37	III	No
NZ_CP012563.1	PTU-X3	III	No
NZ_CP012564.1	PTU-E25	III	No
NZ_CP012565.1	PTU-E15	I	No
NZ_CP012566.1	PTU-FK3	-	No
NZ_CP012567.1	PTU-FK1	II	No
NZ_CP012569.1	PTU-E25	III	No
NZ_CP012570.1	PTU-E15	I	No
NZ_CP012571.1	PTU-FK3	-	No
NZ_CP012572.1	PTU-FK1	II	No
NZ_CP017386.1	PTU-FK3	-	No
NZ_CP017387.1	-	-	No
NZ_CP017388.1	PTU-E4	III	No
NZ_CP016924.1	PTU-E15	I	No
NZ_CP016925.1	-	-	No
NZ_CP016927.1	PTU-L/M	IV	No
NZ_CP017935.1	-	-	No
NZ_CP017936.1	PTU-L/M	IV	No
NZ_CP017937.1	PTU-E8	IV	No
NZ_CP011839.1	PTU-E54	I	No
NZ_CP012427.1	PTU-E15	I	No
NZ_CP012428.1	-	-	No
NZ_CP012429.1	PTU-E13	II	No
NZ_CP014697.2	-	-	No
NZ_CP014698.2	PTU-L/M	IV	No
NZ_CP017929.1	PTU-FV	III	No
NZ_CP017930.1	-	-	No
NZ_CP017931.1	-	-	No
NZ_CP017932.1	PTU-L/M	IV	No
NZ_CP017933.1	PTU-E3	-	No
NZ_CP018459.1	-	-	No
NZ_CP018460.1	PTU-FK1	II	No
NZ_CP018461.1	PTU-L/M	IV	No
NZ_CP018462.1	PTU-FE	III	No
NZ_CP018455.1	PTU-FE	-	No
NZ_CP018448.1	-	I	No
NZ_CP018449.1	PTU-L/M	IV	No
NZ_CP018451.1	-	I	No
NZ_CP018452.1	PTU-L/M	IV	No
NZ_CP018453.1	PTU-E3	IV	No
NZ_CP018353.1	PTU-E4	III	No
NZ_CP018354.1	-	-	No
NZ_CP018355.1	PTU-FK1	II	No
NZ_CP018365.1	PTU-FK1	-	No
NZ_CP018366.1	PTU-E46	III	No
NZ_CP018338.1	PTU-E21	I	No
NZ_CP018339.1	PTU-HI1B	III	No
NZ_CP018340.1	-	-	No
NZ_CP018341.1	-	-	No
NZ_CP018342.1	PTU-L/M	IV	No
NZ_CP018343.1	PTU-FE	-	No
NZ_CP018439.1	PTU-E11	III	No
NZ_CP018440.1	-	-	No
NZ_CP018441.1	PTU-FK1	II	No
NZ_CP018442.1	PTU-N1	-	No
NZ_CP018443.1	PTU-L/M	IV	No
NZ_CP018444.1	PTU-E3	IV	No
NZ_CP018445.1	PTU-E4	III	No
NZ_CP018446.1	-	-	No
NZ_CP018687.1	PTU-HI1B	III	No
NZ_CP018688.1	PTU-E13	II	No
NZ_CP018689.1	PTU-C	V	No
NZ_CP018690.1	PTU-L/M	IV	No
NZ_CP018691.1	PTU-E54	I	No
NZ_CP018696.1	PTU-HI1B	III	No
NZ_CP018697.1	PTU-E13	II	No
NZ_CP018698.1	PTU-C	V	No
NZ_CP018699.1	PTU-E54	I	No
NZ_CP018700.1	PTU-L/M	IV	No
NZ_CP018702.1	PTU-HI1B	III	No
NZ_CP018703.1	PTU-E13	II	No
NZ_CP018704.1	PTU-C	V	No
NZ_CP018705.1	PTU-E54	I	No
NZ_CP018706.1	PTU-L/M	IV	No
NZ_CP018736.1	PTU-L/M	IV	No
NZ_CP018737.1	PTU-R	I	No
NZ_CP018738.1	PTU-E3	IV	No
NZ_CP018739.1	-	-	No
NZ_CP018740.1	PTU-E3	IV	No
NZ_CP015135.1	PTU-FK1	II	No
NZ_CP018708.1	PTU-HI1B	III	No
NZ_CP018709.1	PTU-E13	II	No
NZ_CP018710.1	PTU-C	V	No
NZ_CP018711.1	PTU-E54	I	No
NZ_CP018712.1	PTU-L/M	IV	No
NZ_CP018665.1	-	-	No
NZ_CP018666.1	PTU-E3	IV	No
NZ_CP018667.1	-	-	No
NZ_CP018668.1	PTU-E8	IV	No
NZ_CP018669.1	PTU-L/M	IV	No
NZ_CP018670.1	-	-	No
NZ_CP018693.1	PTU-FK1	II	No
NZ_CP018694.1	PTU-L/M	IV	No
NZ_CP018817.1	PTU-C	V	No
NZ_CP018818.1	PTU-FK1	II	No
NZ_CP018819.1	PTU-R	I	No
NZ_CP018714.1	PTU-HI1B	III	No
NZ_CP018715.1	PTU-E13	II	No
NZ_CP018716.1	PTU-C	V	No
NZ_CP018717.1	PTU-L/M	IV	No
NZ_CP018718.1	PTU-E54	I	No
NZ_CP018720.1	PTU-HI1B	III	No
NZ_CP018721.1	PTU-E13	II	No
NZ_CP018722.1	PTU-C	V	No
NZ_CP018723.1	PTU-L/M	IV	No
NZ_CP018724.1	PTU-E54	I	No
NZ_CP019220.1	PTU-I1	-	No
NZ_CP017850.1	-	-	No
NZ_CP017851.1	-	-	No
NZ_CP017852.1	PTU-FE	-	No
NZ_CP017853.1	PTU-L/M	IV	No
NZ_CP018313.1	PTU-HI1B	III	No
NZ_CP018314.1	PTU-E13	II	No
NZ_CP018315.1	PTU-L/M	IV	No
NZ_CP018316.1	PTU-E54	I	No
NZ_CP018317.1	PTU-E11	III	No
NZ_CP018318.1	PTU-C	V	No
NZ_CP017986.1	PTU-HI1B	III	No
NZ_CP017987.1	PTU-C	V	No
NZ_CP017988.1	PTU-E13	II	No
NZ_CP017989.1	PTU-E54	I	No
NZ_CP015386.1	PTU-FK1	II	No
NZ_CP015387.1	-	-	No
NZ_CP015388.1	PTU-FE	III	No
NZ_CP015389.1	-	-	No
NZ_CP015390.1	-	-	No
NZ_CP015391.1	PTU-E4	III	No
NZ_CP018357.1	PTU-E3	IV	No
NZ_CP018358.1	-	-	No
NZ_CP018359.1	-	-	No
NZ_CP018360.1	-	-	No
NZ_CP018361.1	-	-	No
NC_013655.1	PTU-FE	III	No
NC_013365.1	PTU-HI1A	IV	No
NC_013370.1	PTU-Y	III	No
NC_013366.1	PTU-E41	-	No
NC_013367.1	PTU-E20	III	No
NC_013368.1	PTU-E14	III	No
NZ_CP017285.1	-	-	No
NZ_CP017286.1	-	-	No
NZ_CP017287.1	PTU-FE	-	No
NZ_CP017288.1	PTU-L/M	IV	No
NC_009786.1	PTU-E38	I	No
NC_009787.1	-	-	No
NC_009788.1	-	-	No
NC_009789.1	-	-	No
NC_009790.1	-	-	No
NC_009791.1	PTU-E1	III	No
NZ_CP017281.1	-	-	No
NZ_CP017282.1	PTU-L/M	IV	No
NZ_CP017283.1	-	-	No
NZ_CP015383.1	PTU-FK1	II	No
NZ_CP015384.1	PTU-E4	III	No
NC_010488.1	PTU-FE	-	No
NC_010485.1	PTU-E1	III	No
NC_010486.1	PTU-E10	III	No
NC_010487.1	-	-	No
NC_013354.1	-	-	No
NC_011419.1	PTU-I1	III	No
NC_011413.1	-	-	No
NC_011416.1	-	-	No
NC_011407.1	PTU-E1	III	No
NC_011408.1	-	-	No
NC_011411.1	PTU-E10	III	No
NC_009837.1	PTU-FE	-	No
NC_009838.1	PTU-HI2	IV	No
NC_017627.1	PTU-FE	-	No
NC_013010.1	PTU-E5	I	No
NC_013942.1	-	-	No
NC_011743.1	-	-	No
NC_016904.1	PTU-I1	III	No
NC_016903.1	-	-	No
NC_011350.1	PTU-E5	I	No
NC_011351.1	PTU-E28	III	No
NC_017637.1	PTU-I1	III	No
NC_017636.1	PTU-E1	III	No
NC_017647.1	PTU-FE	-	No
NC_017648.1	PTU-E7	III	No
NC_017649.1	-	-	No
NC_017650.1	PTU-E9	VI	No
NC_013369.1	-	-	No
NC_013362.1	PTU-FE	-	No
NC_013363.1	PTU-E1	-	No
NC_014543.1	-	-	No
NC_017665.1	PTU-I1	III	No
NC_017662.1	PTU-E1	III	No
NC_017653.1	PTU-Y	III	No
NC_017657.1	-	-	No
NC_017654.1	PTU-E1	III	No
NC_017658.1	-	-	No
NC_017655.1	PTU-E1	III	No
NC_017661.1	PTU-E1	-	No
NC_018651.1	PTU-E16	I	No
NC_018654.1	PTU-E48	I	No
NC_018652.1	PTU-E9	VI	No
NC_018662.1	PTU-E48	I	No
NC_018663.1	PTU-E9	VI	No
NC_017907.1	PTU-E5	I	No
NC_017903.1	-	-	No
NC_010719.1	-	-	No
NC_010720.1	PTU-FE	-	No
NZ_CP015393.1	PTU-FK1	-	No
NZ_CP015394.1	PTU-C	V	No
NZ_CP015395.1	PTU-FK2	-	No
NZ_CP015396.1	-	-	No
NZ_CP015397.1	-	-	No
NC_017639.1	-	-	No
NC_017642.1	PTU-I1	III	No
NC_017640.1	PTU-FE	-	No
NC_017643.1	-	-	No
NC_017645.1	PTU-C	V	No
NZ_CP018429.1	PTU-X3	III	No
NZ_CP018430.1	PTU-FK1	II	No
NZ_CP018431.1	PTU-E4	III	No
NZ_CP018432.1	PTU-E8	-	No
NZ_CP016160.1	-	-	No
NZ_CP016161.1	PTU-E15	I	No
NC_017629.1	PTU-E9	VI	No
NZ_CP018433.1	PTU-E4	III	No
NZ_CP018434.1	PTU-FK1	II	No
NZ_CP018435.1	PTU-X3	III	No
NZ_CP018436.1	PTU-E8	-	No
NC_017630.1	PTU-FE	III	No
NZ_CP018423.1	PTU-X3	III	No
NZ_CP018424.1	PTU-FK1	II	No
NZ_CP018425.1	PTU-E4	III	No
NZ_CP018426.1	PTU-E8	-	No
NC_017721.1	PTU-E1	III	No
NC_017723.1	-	-	No
NC_017722.1	-	-	No
NC_017724.1	-	-	No
NC_007941.1	PTU-FE	III	No
NC_022661.1	PTU-E9	VI	No
NC_022649.1	PTU-E7	III	No
NC_022662.1	PTU-E22	I	No
NC_022650.1	-	-	No
NC_022651.1	PTU-FE	-	No
NZ_CP006028.1	-	-	No
NZ_CP006029.1	PTU-C	V	No
NZ_CP006263.1	PTU-E41	I	No
NZ_CP006264.1	PTU-I2	III	No
NZ_CP019438.1	-	-	No
NZ_CP019439.1	-	-	No
NZ_CP007134.1	PTU-I2	III	No
NZ_CP007135.1	PTU-E41	I	No
NZ_CP007137.1	PTU-C	V	No
NZ_CP007138.1	-	-	No
NZ_CP008806.1	PTU-E5	I	No
NZ_CP008807.1	PTU-E28	III	No
NZ_CP008958.1	PTU-E5	I	No
NZ_CP019665.1	-	-	No
NC_022371.1	PTU-B/O/K/Z	III	No
NZ_CP009579.1	PTU-FE	-	No
NZ_CP009580.1	PTU-I1	III	No
NZ_CP009581.1	PTU-I2	III	No
NZ_CP009582.1	-	-	No
NG_052861.1	-	-	Yes
NG_052862.1	-	-	Yes
NG_052893.1	-	-	Yes
NZ_CP005931.1	PTU-FE	III	No
NZ_CP005932.1	-	-	No
NZ_CP009860.1	PTU-FE	-	No
NZ_CP009861.1	-	-	No
NZ_CP009862.1	PTU-N1	III	No
NZ_CP009073.1	-	-	No
NZ_CP009074.1	-	-	No
NZ_CP009105.1	PTU-B/O/K/Z	III	No
NZ_CP010345.1	PTU-FE	-	No
NZ_CP010877.1	PTU-E9	VI	No
NZ_CP010878.1	PTU-E10	III	No
NZ_CP010879.1	PTU-E7	III	No
NZ_CP010880.1	PTU-X4	III	No
NZ_CP010881.1	-	III	No
NZ_CP010882.1	PTU-FE	III	No
NZ_CP010372.1	PTU-FE	-	No
NZ_CP010373.2	PTU-C	V	No
NZ_CP011332.1	PTU-E48	I	No
NZ_CP011333.1	-	-	Yes
NZ_CP011334.1	-	-	No
NZ_CP011335.1	-	-	Yes
NZ_CP011336.1	-	-	Yes
NZ_CP011337.1	-	-	Yes
NZ_CP011338.1	-	III	No
NZ_CP010305.1	PTU-E5	I	No
NZ_CP006633.1	PTU-E43	III	No
NZ_CP006634.1	PTU-E10	III	No
NZ_CP006635.1	PTU-FE	III	No
NZ_CP011135.1	PTU-FE	III	No
NZ_CP011136.1	-	-	No
NZ_CP011137.1	PTU-E14	III	No
NZ_CP011138.1	PTU-E22	-	No
NZ_CP011139.1	PTU-E7	III	No
NZ_CP011140.1	PTU-E10	III	No
NZ_CP011141.1	PTU-E47	III	No
NZ_CP011142.1	PTU-E11	III	No
NZ_CP011143.1	PTU-E9	VI	No
NZ_CP011019.1	PTU-FE	-	No
NZ_CP011417.1	PTU-FSh	III	No
NZ_CP011418.1	-	-	No
NZ_HG941719.1	PTU-FE	III	No
NZ_HG941720.1	PTU-E10	III	No
NZ_CP009107.1	PTU-B/O/K/Z	III	No
NZ_CP006637.1	-	-	No
NZ_CP006638.1	PTU-E3	IV	No
NZ_CP006639.1	-	-	No
NZ_CP006640.1	PTU-N3	III	No
NZ_CP006641.1	PTU-I1	III	No
NZ_CP006642.1	PTU-E50	III	No
NZ_CP010316.1	PTU-FE	III	No
NZ_CP010317.1	PTU-I1	III	No
NZ_CP010318.1	PTU-E14	III	No
NZ_CP011496.1	PTU-FE	-	No
NZ_CP019729.1	-	-	No
NZ_CP014690.1	-	-	No
NZ_CP009260.1	PTU-Cam3	I	No
NZ_CP012634.1	PTU-FE	III	No
NZ_CP012636.1	PTU-FE	-	No
NZ_CP012637.1	PTU-E7	III	No
NZ_CP012638.1	PTU-E19	III	No
NZ_CP012632.1	PTU-FE	III	No
NZ_CP012626.1	PTU-FE	-	No
NZ_CP012627.1	PTU-I1	III	No
NZ_CP012628.1	PTU-E1	III	No
NZ_CP012629.1	PTU-E10	III	No
NZ_CP012630.1	PTU-E9	VI	No
NZ_CP013024.1	PTU-B/O/K/Z	III	No
NZ_CP013026.1	PTU-FE	-	No
NZ_CP013027.1	PTU-FE	-	No
NZ_CP013657.1	PTU-FE	III	No
NZ_CP013833.1	PTU-FE	III	No
NZ_CP013834.1	PTU-FE	III	No
NZ_CP013832.1	PTU-FE	-	No
NZ_CP014273.1	PTU-FE	-	No
NZ_CP014271.1	PTU-FE	-	No
NZ_CP014489.1	PTU-FE	III	No
NZ_CP014490.1	PTU-E16	I	No
NZ_CP014491.1	-	-	No
NZ_CP014496.1	PTU-FE	III	No
NZ_CP014498.1	PTU-FE	III	No
NZ_CP014523.1	PTU-FE	III	No
NZ_CP014524.1	PTU-N1	-	No
NZ_CP011493.1	PTU-FE	III	No
NZ_CP009167.1	PTU-FE	-	No
NZ_CP009168.1	PTU-Y	III	No
NZ_CP009169.1	-	-	No
NZ_LN824134.1	PTU-HI1B	III	No
NZ_LN824135.1	PTU-E25	-	No
NZ_LN824136.1	PTU-N3	III	No
NZ_LN824137.1	-	-	No
NZ_LN824138.1	PTU-FE	III	No
NZ_LN824139.1	PTU-E13	II	No
NZ_CP014317.1	PTU-E9	VI	No
NZ_CP014318.1	PTU-E7	III	No
NZ_CP014319.1	PTU-E22	I	No
NZ_CP014320.1	-	-	No
NZ_CP014321.1	PTU-FE	-	No
NZ_CP012754.1	PTU-HI1B	III	No
NZ_CP012755.1	PTU-E37	III	No
NZ_CP015754.1	-	-	No
NZ_CP015755.1	PTU-E15	I	No
NZ_CP014756.1	PTU-E15	I	No
NZ_CP014757.1	-	-	No
NZ_CP014758.1	-	-	No
NZ_CP011062.1	PTU-HI2	IV	No
NZ_CP011063.1	PTU-Y	III	No
NZ_CP011064.1	PTU-FE	-	No
NZ_CP011065.1	PTU-FE	III	No
NZ_CP011066.1	PTU-E14	III	No
NZ_CP011067.1	-	-	No
NZ_CP015022.1	PTU-E5	I	No
NZ_CP015021.1	PTU-E5	I	No
NZ_CP015077.1	PTU-FE	-	No
NZ_CP015078.1	PTU-N2/3	-	No
NZ_CP015139.1	PTU-C	V	No
NZ_CP015140.1	PTU-FE	III	No
NZ_CP015141.1	PTU-B/O/K/Z	III	No
NZ_CP015142.1	PTU-E10	III	No
NZ_CP015143.1	PTU-E9	VI	No
NZ_CP015144.1	PTU-E7	III	No
NZ_CP015070.1	PTU-FE	III	No
NZ_CP015071.1	PTU-L/M	IV	No
NZ_CP015072.1	PTU-FE	III	No
NZ_CP015073.1	-	-	No
NZ_CP015239.1	PTU-FE	-	No
NZ_CP015816.1	PTU-E5	I	No
NZ_CP015833.1	PTU-HI2	IV	No
NZ_CP012501.1	PTU-FE	-	No
NZ_CP015160.1	-	III	No
NZ_CP015161.1	PTU-I1	III	No
NZ_CP015242.1	-	-	No
NZ_CP012500.1	PTU-FE	-	No
NZ_CP015075.2	PTU-L/M	IV	No
NZ_CP016008.1	PTU-X4	III	No
NZ_CP016009.1	PTU-E1	-	No
NZ_CP012499.1	PTU-FE	-	No
NZ_CP015913.1	PTU-I2	III	No
NZ_CP015914.1	PTU-FE	-	No
NZ_CP015915.1	PTU-E16	I	No
NZ_CP015916.1	PTU-I1	III	No
NZ_CP015917.1	PTU-E1	-	No
NZ_CP012498.1	PTU-FE	-	No
NZ_CP015996.1	PTU-I1	III	No
NZ_CP015997.1	PTU-Y	III	No
NZ_CP014668.1	PTU-FE	III	No
NZ_CP014669.1	PTU-FK2	-	No
NZ_CP016035.1	PTU-FE	-	No
NZ_CP016036.1	PTU-C	V	No
NZ_CP016037.1	PTU-X4	III	No
NZ_CP016038.1	PTU-E37	III	No
NZ_CP016039.1	PTU-E1	-	No
NZ_CP016040.1	PTU-E14	III	No
NZ_CP016041.1	PTU-E10	III	No
NZ_CP016042.1	-	-	No
NZ_CP016498.1	PTU-FE	-	No
NZ_CP015856.1	PTU-E5	I	No
NZ_CP016547.1	PTU-I2	III	No
NZ_CP016548.1	-	-	No
NZ_CP016549.1	PTU-Y	III	No
NZ_CP016550.1	PTU-X4	III	No
NZ_CP016551.1	-	III	No
NZ_CP016626.1	PTU-E5	I	No
NZ_CP012491.1	PTU-Y	III	No
NZ_CP012492.1	-	-	No
NZ_CP012493.1	-	-	No
NZ_CP015835.1	PTU-C	V	No
NZ_CP015836.1	-	-	No
NZ_CP015837.1	PTU-Y	III	No
NZ_CP015838.1	PTU-I1	III	No
NZ_CP016405.1	PTU-I2	III	No
NZ_CP012803.1	PTU-E5	I	No
NZ_CP012804.1	PTU-E43	III	No
NZ_CP017439.1	PTU-E5	I	No
NZ_CP017443.1	PTU-E5	I	No
NZ_CP017445.1	PTU-E5	I	No
NZ_CP017437.1	PTU-E5	I	No
NZ_CP017447.1	PTU-E5	I	No
NZ_CP017441.1	PTU-E5	I	No
NZ_CP008715.1	PTU-FE	-	No
NZ_CP008716.1	PTU-E7	III	No
NZ_CP008717.1	-	-	No
NZ_CP008718.1	PTU-E10	III	No
NZ_CP008719.1	PTU-E47	III	No
NZ_CP008720.1	PTU-E9	VI	No
NZ_CP008721.1	PTU-E9	VI	No
NZ_CP017670.1	PTU-E5	I	No
NZ_CP017435.1	PTU-E5	I	No
NZ_CP013191.1	PTU-E38	I	No
NZ_CP013192.1	PTU-E29	I	No
NZ_CP013193.1	-	III	No
NZ_CP013194.1	-	-	No
NZ_LT632321.1	PTU-FE	III	No
NZ_CP017252.1	PTU-E5	I	No
NZ_CP017250.1	PTU-E5	I	No
NZ_CP018116.1	PTU-I1	III	No
NZ_CP018117.1	PTU-E45	I	No
NZ_CP018118.1	PTU-I2	III	No
NZ_CP018119.1	PTU-FE	-	No
NZ_CP018120.1	PTU-E22	I	No
NZ_CP018251.1	PTU-E5	I	No
NZ_CP018122.1	PTU-I1	III	No
NZ_CP018123.1	PTU-E45	I	No
NZ_CP018124.1	PTU-I2	III	No
NZ_CP018125.1	PTU-FE	-	No
NZ_CP018126.1	PTU-E22	I	No
NZ_CP018110.1	PTU-I1	III	No
NZ_CP018111.1	PTU-E45	I	No
NZ_CP018112.1	PTU-I2	III	No
NZ_CP018113.1	PTU-FE	-	No
NZ_CP018114.1	PTU-E22	I	No
NZ_CP017845.1	PTU-E1	III	No
NZ_CP017846.1	PTU-E29	I	No
NZ_CP017847.1	PTU-E16	I	No
NZ_CP017848.1	PTU-E38	I	No
NZ_CP018242.1	PTU-E5	I	No
NZ_CP018238.1	PTU-E5	I	No
NZ_CP018246.1	PTU-E5	I	No
NZ_CP018240.1	PTU-E5	I	No
NZ_CP018248.1	PTU-E5	I	No
NZ_CP018244.1	PTU-E5	I	No
NZ_CP018207.1	PTU-E50	III	No
NZ_CP018208.1	PTU-E10	III	No
NZ_CP018104.1	-	III	No
NZ_CP018105.1	PTU-E45	I	No
NZ_CP018106.1	PTU-I2	III	No
NZ_CP018107.1	PTU-FE	-	No
NZ_CP018108.1	PTU-E22	I	No
NZ_CP018253.1	PTU-E5	I	No
NZ_CP010164.1	-	-	No
NZ_CP010165.1	-	-	No
NZ_CP010166.1	-	-	No
NZ_CP010161.1	-	-	No
NZ_CP010162.1	-	-	No
NZ_CP010179.1	-	-	No
NZ_CP010168.1	-	-	No
NZ_CP010149.1	-	-	No
NZ_CP010130.1	PTU-I1	III	No
NZ_CP010131.1	-	-	No
NZ_CP010158.1	PTU-FE	III	No
NZ_CP010159.1	PTU-E14	-	No
NZ_CP010135.1	-	-	No
NZ_CP010136.1	-	-	No
NZ_CP010146.1	-	-	No
NZ_CP010147.1	PTU-FE	-	No
NZ_CP010181.1	PTU-FE	-	No
NZ_CP010182.1	-	-	No
NZ_CP010123.1	PTU-FE	-	No
NZ_CP010124.1	-	-	No
NZ_CP010197.1	PTU-E32	I	No
NZ_CP010198.1	PTU-E7	III	No
NZ_CP010199.1	-	-	No
NZ_CP010173.1	PTU-Y	III	No
NZ_CP010174.1	PTU-FE	-	No
NZ_CP010175.1	PTU-E1	III	No
NZ_CP010214.1	PTU-E32	I	No
NZ_CP010215.1	PTU-FE	-	No
NZ_CP010216.1	-	-	No
NZ_CP010217.1	PTU-E7	III	No
NZ_CP010218.1	PTU-E7	III	No
NZ_CP010243.1	-	-	No
NZ_CP010244.1	-	-	No
NZ_CP010245.1	PTU-Q1	III	No
NZ_CP010241.1	-	-	No
NZ_CP010118.1	-	-	No
NZ_CP010184.1	PTU-FE	-	No
NZ_CP010185.1	-	-	No
NZ_CP010201.1	-	-	No
NZ_CP010202.1	PTU-E7	III	No
NZ_CP010203.1	-	-	No
NZ_CP010204.1	PTU-E7	-	No
NZ_CP010205.1	-	-	No
NZ_CP010207.1	PTU-E32	I	No
NZ_CP010208.1	-	-	No
NZ_CP010209.1	PTU-FE	-	No
NZ_CP010210.1	PTU-E7	III	No
NZ_CP010211.1	-	-	No
NZ_CP010212.1	PTU-E7	III	No
NZ_CP010222.1	PTU-E32	I	No
NZ_CP010223.1	PTU-FE	-	No
NZ_CP010224.1	-	-	No
NZ_CP010225.1	-	III	No
NZ_CP010192.1	PTU-FE	-	No
NZ_CP010193.1	-	-	No
NZ_CP010194.1	-	-	No
NZ_CP010195.1	-	-	No
NZ_CP010220.1	PTU-I2	III	No
NZ_CP010232.1	PTU-FE	-	No
NZ_CP010233.1	PTU-I1	III	No
NZ_CP010234.1	PTU-E49	I	No
NZ_CP010153.1	PTU-E16	I	No
NZ_CP010154.1	-	-	No
NZ_CP010155.1	-	-	No
NZ_CP010156.1	-	-	No
NZ_CP010239.1	PTU-FE	III	No
NZ_CP010227.1	PTU-E3	IV	No
NZ_CP010126.1	PTU-FE	-	No
NZ_CP010127.1	PTU-X1	III	No
NZ_CP010128.1	PTU-E1	III	No
NZ_CP010144.1	PTU-E16	I	No
NZ_CP010187.1	PTU-E32	I	No
NZ_CP010188.1	-	-	No
NZ_CP010189.1	PTU-E7	III	No
NZ_CP010190.1	PTU-E7	III	No
NZ_CP010120.1	-	-	No
NZ_CP010138.1	PTU-FE	-	No
NZ_CP010139.1	-	-	No
NZ_CP017246.1	PTU-X4	III	No
NZ_CP017632.1	-	-	No
NZ_CP017633.1	PTU-FE	-	No
NZ_CP019214.1	PTU-HI2	IV	No
NZ_CP019215.1	PTU-I1	III	No
NZ_CP019216.1	PTU-E49	I	No
NC_003383.1	-	-	No
NC_016825.1	PTU-HI1A	IV	No
NC_016855.1	PTU-FS	I	No
NC_017054.1	PTU-FS	I	No
NC_016864.1	PTU-FS	I	No
NC_016858.1	PTU-FS	I	No
NC_017675.1	PTU-I1	III	No
NC_016859.1	PTU-Q1	III	No
NC_011148.1	-	-	No
NC_011081.1	PTU-I1	III	No
NC_011082.1	PTU-E14	III	No
NC_009140.1	PTU-C	V	No
NC_011079.1	PTU-E51	I	No
NC_012124.1	PTU-FS	-	No
NC_006855.1	PTU-FS	-	No
NC_006856.1	-	-	No
NC_011204.1	PTU-X1	-	No
NC_017624.1	PTU-X1	III	No
NC_011092.1	-	-	No
NC_011093.1	PTU-E19	III	No
NC_018888.1	PTU-Bac29	I	No
NC_016861.1	PTU-FS	I	No
NC_016862.1	-	-	No
NC_018889.1	PTU-Bac29	I	No
NC_017720.1	PTU-FS	I	No
NC_017718.1	PTU-I1	III	No
NC_017719.1	PTU-Q1	III	No
NC_011077.1	PTU-I1	III	No
NC_011076.1	PTU-FE	-	No
NC_011078.1	-	-	No
NC_011214.1	PTU-E1	III	No
NC_011215.1	-	-	No
NC_021155.1	-	-	No
NC_021156.1	-	-	No
NC_021157.1	PTU-E3	IV	No
NC_020306.1	-	-	No
NC_020308.1	-	-	No
NC_021828.1	PTU-Bac29	I	No
NC_022051.1	-	-	No
NC_022047.1	-	-	No
NC_022045.1	PTU-Bac29	I	No
NC_022046.1	-	-	No
NC_021811.1	PTU-I1	III	No
NC_021841.1	PTU-X4	III	No
NC_021869.1	PTU-E3	IV	No
NC_021871.1	-	-	No
NC_021817.1	-	-	No
NC_021845.1	PTU-HI2	IV	No
NC_021819.1	-	-	No
NC_022570.1	PTU-FS	I	No
NC_014495.1	PTU-Bac29	I	No
NZ_HG813250.1	PTU-Bac29	I	No
NC_021813.2	PTU-I1	III	No
NC_021842.2	PTU-X1	III	No
NZ_CP005994.1	PTU-X1	III	No
NZ_HG813248.1	PTU-Bac29	I	No
NZ_CP007508.1	PTU-FS	I	No
NC_013767.1	PTU-Bac29	I	No
NZ_CP007599.1	PTU-E28	III	No
NZ_CP007582.1	PTU-FS	I	No
NZ_CP009103.1	PTU-X1	III	No
NZ_CP008745.1	PTU-FS	I	No
NZ_AP014566.1	PTU-FS	I	No
NZ_CP008927.1	PTU-FS	I	No
NC_021815.1	PTU-C	V	No
NC_021843.1	PTU-E3	IV	No
NC_021816.1	PTU-E51	I	No
NZ_CP009409.2	PTU-C	V	No
NZ_CP009566.1	PTU-I1	III	No
NZ_CP009567.1	PTU-C	V	No
NZ_CP009568.1	PTU-E51	I	No
NZ_CP014688.1	-	-	No
NZ_CP011399.1	PTU-Bac29	I	No
NZ_CP011395.1	PTU-FS	I	No
NZ_CP011429.1	PTU-C	V	No
NZ_CP011430.1	PTU-E44	III	No
NZ_CP011431.1	PTU-X1	III	No
NZ_CP011432.1	PTU-E10	III	No
NZ_CP011433.1	PTU-E14	III	No
NZ_CP011434.1	-	-	No
NZ_CP011435.1	-	-	No
NZ_CP007529.1	PTU-FS	I	No
NZ_CP012039.1	PTU-I1	III	No
NZ_CP012345.1	PTU-FS	-	No
NZ_CP012348.1	PTU-FS	-	No
NZ_CP012682.1	PTU-C	V	No
NZ_CP012683.1	PTU-FE	-	No
NZ_CP012684.1	PTU-E14	III	No
NZ_CP012834.1	-	-	No
NZ_CP012835.1	PTU-I1	III	No
NZ_CP009767.1	-	-	No
NZ_LN890521.1	PTU-E39	I	No
NZ_LN890523.1	PTU-E39	I	No
NZ_LN890525.1	PTU-I1	III	No
NZ_LN890526.1	-	-	No
NZ_LN890519.1	PTU-E39	I	No
NZ_CP012922.1	PTU-X1	III	No
NZ_CP012923.1	PTU-I1	III	No
NZ_CP012931.1	PTU-HI2	IV	No
NZ_CP012932.1	PTU-E11	III	No
NZ_CP012933.1	PTU-E43	III	No
NZ_CP012934.1	PTU-E14	III	No
NZ_CP012935.1	PTU-E19	III	No
NZ_CP012936.1	PTU-I1	III	No
NZ_LN868944.1	-	-	No
NZ_LN868945.1	-	-	No
NZ_LN868946.1	-	-	No
NZ_CP013224.1	PTU-I1	III	No
NZ_CP013225.1	PTU-E14	III	No
NZ_CP012925.1	PTU-E11	III	No
NZ_CP012926.1	PTU-X1	III	No
NZ_CP012927.1	PTU-E14	III	No
NZ_CP012928.1	PTU-FE	-	No
NZ_CP012929.1	PTU-I1	III	No
NZ_CP013725.1	PTU-Bac29	I	No
NZ_CP013098.1	PTU-FS	I	No
NZ_CP014253.1	-	-	No
NZ_CP014254.1	-	-	No
NZ_CP014251.1	-	-	No
NZ_CP014050.1	PTU-FS	I	No
NZ_CP014359.1	PTU-FS	I	No
NZ_CP014357.1	PTU-FS	I	No
NZ_CP014537.1	PTU-FS	I	No
NZ_CP013221.1	PTU-I1	III	No
NZ_CP013223.1	PTU-E14	III	No
NZ_CP014997.1	PTU-E39	I	No
NZ_CP014662.1	PTU-I1	III	No
NZ_CP014995.1	PTU-E18	IV	No
NZ_CP014658.1	PTU-C	V	No
NZ_CP014968.1	PTU-FS	I	No
NZ_CP014970.1	PTU-FS	I	No
NZ_CP014966.1	-	-	No
NZ_CP014978.1	PTU-C	V	No
NZ_CP011293.1	PTU-X4	III	No
NZ_CP011294.1	PTU-I2	III	No
NZ_CP014976.1	PTU-FS	I	No
NZ_CP011943.1	PTU-FS	I	No
NZ_CP011944.1	PTU-E14	III	No
NZ_CP011945.1	PTU-E11	III	No
NZ_LN999012.1	PTU-FS	I	No
NZ_CP011290.1	PTU-X4	III	No
NZ_CP011291.1	PTU-I2	III	No
NZ_CP016505.1	PTU-E11	III	No
NZ_CP016506.1	PTU-X1	III	No
NZ_CP016508.1	PTU-E11	III	No
NZ_CP016509.1	PTU-X1	III	No
NZ_CP016515.1	PTU-X1	III	No
NZ_CP016516.1	PTU-I1	III	No
NZ_CP016511.1	PTU-E11	III	No
NZ_CP016512.1	PTU-X1	III	No
NZ_CP016513.1	PTU-E1	III	No
NZ_CP015158.1	PTU-FS	I	No
NZ_CP016518.1	PTU-X1	III	No
NZ_CP016519.1	PTU-E1	III	No
NZ_CP016520.1	PTU-I1	III	No
NZ_CP015725.1	PTU-HI2	-	No
NZ_CP016577.1	PTU-E11	III	No
NZ_CP016578.1	PTU-X1	III	No
NZ_CP016531.1	PTU-X1	III	No
NZ_CP016532.1	PTU-E3	IV	No
NZ_CP016533.1	PTU-I1	III	No
NZ_CP016522.1	PTU-I1	III	No
NZ_CP016523.1	PTU-E11	III	No
NZ_CP016524.1	PTU-X1	III	No
NZ_CP012397.1	PTU-FS	I	No
NZ_CP016526.1	PTU-HI2	IV	No
NZ_CP016527.1	-	-	No
NZ_CP016528.1	PTU-E3	IV	No
NZ_CP016529.1	PTU-X1	III	No
NZ_CP016566.1	PTU-E11	III	No
NZ_CP016567.1	PTU-X1	III	No
NZ_CP016568.1	PTU-I1	III	No
NZ_CP016570.1	PTU-E11	III	No
NZ_CP016571.1	PTU-X1	III	No
NZ_CP016572.1	PTU-I1	III	No
NZ_CP016574.1	PTU-E11	III	No
NZ_CP016575.1	PTU-X1	III	No
NZ_CP016564.1	PTU-X1	III	No
NZ_CP016580.1	PTU-X1	III	No
NZ_CP007485.1	-	-	Yes
NZ_CP007486.1	PTU-C	V	No
NZ_CP007487.1	PTU-C	-	No
NZ_CP007488.1	-	III	No
NZ_CP007489.1	PTU-FS	I	No
NZ_CP016562.1	PTU-X1	III	No
NZ_CP016587.1	PTU-X1	III	No
NZ_CP016582.1	PTU-E11	III	No
NZ_CP016583.1	PTU-X1	III	No
NZ_CP016584.1	PTU-E1	III	No
NZ_CP016585.1	PTU-I1	III	No
NZ_CP016386.1	PTU-E19	III	No
NZ_CP016387.1	PTU-I1	III	No
NZ_CP016388.1	PTU-I2	III	No
NZ_CP016389.1	PTU-FE	-	No
NZ_CP016390.1	PTU-FS	I	No
NZ_CP019793.1	PTU-Cla1	II	No
NZ_CP014980.1	PTU-FS	I	No
NZ_CP017724.1	PTU-E18	IV	No
NZ_CP017725.1	PTU-N1	III	No
NZ_CP017726.1	PTU-FE	-	No
NZ_CP019773.1	PTU-FK1	II	No
NZ_CP019774.1	PTU-FK2	III	No
NZ_CP019775.1	PTU-X3	III	No
NZ_CP019776.1	PTU-E4	III	No
NZ_CP019795.1	-	-	No
NZ_CP019796.1	-	-	No
NZ_CP017620.1	PTU-FS	I	No
NZ_CP016013.1	PTU-C	V	No
NZ_CP016407.1	PTU-I1	III	No
NZ_CP016411.1	PTU-I1	III	No
NZ_CP016413.1	PTU-I1	III	No
NZ_CP019166.1	PTU-Bac29	I	No
NZ_CP019168.1	PTU-Bac29	I	No
NZ_CP016409.1	PTU-I1	III	No
NZ_CP016011.1	-	-	No
NZ_CP019199.1	PTU-I2	III	No
NZ_CP019200.1	PTU-N3	III	No
NZ_CP019182.1	-	-	No
NZ_CP019205.1	PTU-I1	III	No
NZ_CP019207.1	PTU-I1	III	No
NZ_CP019180.1	PTU-X1	-	No
NZ_CP016838.1	PTU-HI2	IV	No
NC_005951.1	PTU-Bac18	I	No
NC_007790.1	PTU-Bac16	III	No
NC_007791.1	PTU-Bac21	II	No
NC_007792.1	PTU-Bac20	V	No
NC_009477.1	-	-	No
NC_017339.1	PTU-Bac18	I	No
NC_002774.1	-	-	No
NC_010063.1	PTU-Bac17	I	No
NC_012417.1	PTU-Bac16	III	No
NC_017352.1	PTU-Bac16	III	No
NC_017332.1	PTU-Bac16	III	No
NC_013451.1	-	-	No
NC_013452.1	PTU-Bac21	II	No
NC_013453.1	-	-	No
NC_009619.1	-	-	No
NC_010066.1	-	-	No
NC_003140.1	-	-	No
NC_006629.2	PTU-Bac21	II	No
NZ_CP019443.1	PTU-HI2	-	No
NZ_CP019444.1	PTU-FE	III	No
NC_017346.1	-	-	No
NC_017344.1	PTU-Bac16	III	No
NC_017350.1	PTU-Bac21	II	No
NC_017345.1	-	-	No
NC_017348.1	PTU-Bac16	III	No
NC_022610.1	PTU-Bac16	III	No
NC_022605.1	PTU-Bac16	III	No
NC_021552.1	-	-	No
NC_020539.1	PTU-Bac16	III	No
NC_021060.1	PTU-Bac16	III	No
NC_021657.1	PTU-Bac19	II	No
NC_020535.1	PTU-Bac20	V	No
NC_022227.1	-	-	No
NC_022228.1	PTU-Bac20	V	No
NC_020534.1	PTU-Bac16	III	No
NC_022126.1	PTU-Bac16	III	No
NZ_CP010141.1	PTU-FE	-	No
NZ_CP010142.1	PTU-I1	III	No
NZ_CP007177.1	-	-	No
NZ_CP007178.1	PTU-Bac16	III	No
NC_017334.1	PTU-Bac21	II	No
NC_017335.1	PTU-Bac15	III	No
NC_017336.1	PTU-Bac16	III	No
NZ_CP019173.1	PTU-I1	III	No
NZ_CP015985.1	PTU-Bac29	I	No
NZ_CP017729.1	PTU-FS	I	No
NZ_CP014707.1	-	-	No
NZ_CP007455.1	PTU-Bac16	III	No
NZ_CP007500.1	-	-	No
NZ_CP009362.1	-	-	No
NC_020530.1	PTU-Bac16	III	No
NC_020531.1	PTU-Bac16	III	No
NC_020565.1	PTU-Bac16	III	No
NZ_CP007671.1	-	-	No
NC_020567.1	PTU-Bac16	III	No
NZ_CP011527.1	-	-	No
NZ_CP011529.1	-	-	No
NC_020538.1	PTU-Bac16	III	No
NZ_CP007675.1	-	-	No
NZ_CP013017.1	-	-	No
NZ_CP014602.1	PTU-Lab1	II	No
NZ_CP014603.1	-	-	No
NZ_CP014604.1	PTU-Lab19	II	No
NZ_CP012121.1	-	-	No
NZ_CP012118.1	-	-	No
NZ_CP014577.1	PTU-FS	I	No
NZ_CP010403.1	PTU-Bac21	II	No
NZ_CP010404.1	PTU-Bac20	V	No
NZ_LN831037.1	PTU-Bac21	II	No
NZ_LN831038.1	PTU-Bac21	II	No
NZ_AP017321.1	-	-	No
NZ_CP012017.1	PTU-Bac19	II	No
NZ_CP012016.1	PTU-Bac19	II	No
NZ_CP012014.1	PTU-Bac19	II	No
NZ_CP007677.1	-	-	No
NZ_CP007678.1	-	-	No
NZ_CP007679.1	-	-	No
NZ_AP014943.1	-	-	No
NZ_CP007658.1	-	-	No
NZ_CP007673.1	-	-	No
NZ_CP013620.1	-	-	No
NZ_CP013617.1	-	-	No
NZ_CP013618.1	PTU-Bac16	III	No
NZ_CP014063.1	PTU-Bac22	I	No
NZ_CP012757.1	PTU-Bac7	I	No
NZ_CP013227.1	-	-	No
NZ_CP013228.1	-	-	No
NZ_CP013229.1	PTU-Bac17	I	No
NZ_CP013230.1	-	-	No
NZ_CP012594.1	PTU-Bac7	I	No
NZ_CP012595.1	-	-	No
NZ_CP012596.1	PTU-Bac16	III	No
NZ_CP010891.1	PTU-Bac16	III	No
NZ_CP014074.1	-	IV	No
NZ_CP014075.1	-	-	No
NZ_CP014076.1	-	III	No
NZ_CP014077.1	-	I	No
NZ_CP014078.1	-	III	No
NZ_CP014079.1	-	IV	No
NZ_CP014080.1	-	III	No
NZ_CP014081.1	-	-	No
NZ_CP014082.1	-	-	No
NZ_CP014083.1	-	III	No
NZ_CP014084.1	-	III	No
NZ_CP014085.1	-	-	No
NZ_CP014086.1	-	IV	No
NZ_CP014087.1	-	-	Yes
NZ_CP014088.1	-	-	No
NZ_CP014089.1	-	IV	No
NZ_CP014090.1	-	IV	No
NZ_CP014091.1	-	III	No
NZ_CP007150.1	PTU-FE	III	No
NZ_CP013028.1	PTU-E41	I	No
NZ_CP013030.1	PTU-Y	III	No
NZ_CP017618.1	PTU-FS	I	No
NZ_CP017619.1	PTU-E11	III	No
NZ_LT009691.1	PTU-Bac16	III	No
NC_011651.1	-	-	No
NC_011787.1	-	-	No
NC_011789.1	-	-	No
NC_011649.1	-	-	No
NC_011793.1	-	-	No
NC_011794.1	-	-	No
NC_011647.1	-	-	No
NC_011788.1	-	-	No
NC_011790.1	-	-	No
NC_011792.1	-	-	No
NC_011786.1	-	-	No
NC_011648.1	-	-	No
NC_011791.1	-	-	No
NC_011650.1	-	-	No
NC_012193.1	-	-	No
NC_011965.1	-	-	No
NC_011968.1	-	-	No
NC_011970.1	-	-	No
NC_012186.1	-	-	No
NC_011974.1	-	-	No
NC_011975.1	-	-	No
NC_012201.1	-	-	No
NC_011966.1	-	-	No
NC_011967.1	-	-	No
NC_012172.1	-	-	No
NC_011972.1	-	-	No
NC_012191.1	-	-	No
NC_011856.1	-	-	No
NC_011857.1	-	-	No
NC_011848.1	-	-	No
NC_011860.1	-	-	No
NC_011840.1	-	-	No
NC_011842.1	-	-	No
NC_011858.1	-	-	No
NC_011859.1	-	-	No
NC_011861.1	-	-	No
NC_011854.1	-	-	No
NC_011855.1	-	-	No
NC_011867.1	-	-	No
NC_011871.1	-	-	No
NC_011873.1	-	-	No
NC_011875.1	-	-	No
NC_011877.1	-	-	No
NC_011844.1	-	-	No
NC_011869.1	-	-	No
NZ_CP012977.1	-	-	No
NZ_CP018954.1	PTU-FE	-	No
NZ_CP018955.1	PTU-FK3	-	No
NZ_CP018956.1	PTU-C	V	No
NZ_CP018984.1	-	-	No
NZ_CP018985.1	PTU-E22	I	No
NZ_CP018986.1	PTU-E7	III	No
NZ_CP018987.1	PTU-E14	III	No
NZ_CP018988.1	PTU-N3	III	No
NZ_CP018989.1	PTU-FK2	-	No
NZ_CP018990.1	PTU-FE	-	No
NZ_CP019009.1	PTU-FE	III	No
NZ_CP019010.1	-	-	No
NZ_CP019011.1	PTU-B/O/K/Z	III	No
NZ_CP017759.1	-	-	No
NZ_CP017760.1	PTU-P1	VI	No
NZ_CP018940.1	-	-	No
NZ_CP018941.1	PTU-E10	III	No
NZ_CP018942.1	PTU-E10	III	No
NZ_CP018943.1	PTU-E1	III	No
NZ_CP018944.1	-	-	No
NZ_CP018945.1	PTU-N1	III	No
NZ_CP018946.1	PTU-I1	III	No
NZ_CP018947.1	PTU-FE	-	No
NZ_CP018966.1	PTU-E10	III	No
NZ_CP018967.1	PTU-E7	III	No
NZ_CP018968.1	-	-	No
NZ_CP018969.1	PTU-FE	-	No
NZ_CP018971.1	-	-	No
NZ_CP018972.1	PTU-E10	III	No
NZ_CP018973.1	PTU-FE	-	No
NZ_CP018974.1	PTU-L/M	IV	No
NZ_CP018975.1	PTU-I1	III	No
NZ_CP019001.1	-	-	No
NZ_CP019002.1	PTU-E16	I	No
NZ_CP019003.1	-	-	No
NZ_CP019004.1	PTU-E9	VI	No
NZ_CP018958.1	PTU-FE	-	No
NZ_CP018959.1	PTU-N1	III	No
NZ_CP018960.1	PTU-FE	-	No
NZ_CP018961.1	PTU-HI1B	III	No
NZ_CP019021.1	PTU-E9	VI	No
NZ_CP019022.1	-	-	No
NZ_CP019023.1	-	-	No
NZ_CP019024.1	PTU-E10	III	No
NZ_CP019025.1	PTU-E1	III	No
NZ_CP019026.1	PTU-N1	III	No
NZ_CP019027.1	PTU-E16	I	No
NZ_CP019028.1	PTU-FE	-	No
NZ_CP019577.1	PTU-Clo1	I	No
NZ_CP019578.1	PTU-Clo1	I	No
NZ_CP019579.1	-	-	No
NZ_CP019580.1	PTU-Clo1	I	No
NZ_CP018949.1	-	-	No
NZ_CP018950.1	PTU-X4	III	No
NZ_CP018951.1	PTU-X3	III	No
NZ_CP018952.1	PTU-FE	III	No
NZ_CP018977.1	PTU-N1	III	No
NZ_CP018978.1	PTU-FE	III	No
NZ_CP018980.1	PTU-E10	III	No
NZ_CP018981.1	-	-	Yes
NZ_CP018982.1	PTU-FE	III	No
NZ_CP018996.1	PTU-E10	III	No
NZ_CP018997.1	PTU-E7	III	No
NZ_CP018998.1	PTU-FE	III	No
NZ_CP018999.1	PTU-FK3	-	No
NZ_CP017939.1	-	-	No
NZ_CP019912.1	-	-	No
NZ_CP018963.1	PTU-N1	III	No
NZ_CP018964.1	PTU-FE	-	No
NZ_CP018992.1	PTU-FK2	III	No
NZ_CP018993.1	PTU-I1	III	No
NZ_CP018994.1	PTU-FE	-	No
NZ_CP019006.1	PTU-N1	III	No
NZ_CP019007.1	PTU-FE	-	No
NZ_CP019568.1	-	-	No
NZ_CP019569.1	-	-	No
NZ_CP019570.1	-	-	No
NZ_CP019571.1	-	-	No
NZ_CP019013.1	PTU-E16	I	No
NZ_CP019014.1	PTU-FE	-	No
NZ_CP019016.1	PTU-X4	III	No
NZ_CP019017.1	-	-	No
NZ_CP019018.1	PTU-FE	-	No
NZ_CP019019.1	PTU-HI2	IV	No
NZ_CP012975.1	-	-	No
NZ_CP013954.1	-	-	No
NZ_CP013956.1	-	-	No
NZ_CP013958.1	PTU-Bac16	III	No
NZ_CP012973.1	PTU-Bac18	I	No
NZ_CP012971.1	PTU-Bac18	I	No
NZ_CP012980.1	PTU-Bac18	I	No
NZ_CP015174.1	-	-	No
NZ_CP015175.1	PTU-Bac19	II	No
NZ_CP014972.2	PTU-I1	III	No
NZ_CP014973.1	PTU-FS	I	No
NZ_CP014974.1	PTU-X1	III	No
NZ_CP014694.1	-	-	No
NZ_CP014695.1	-	-	No
NZ_CP018769.1	PTU-Bac16	III	No
NZ_CP019564.1	PTU-Bac18	I	No
NZ_CP019565.1	PTU-Bac20	V	No
NZ_CP019566.1	PTU-Bac16	III	No
NZ_CP019567.1	PTU-Bac16	III	No
NZ_CP018767.1	-	-	No
NZ_LT671860.1	PTU-Bac16	III	No
NZ_CP014403.1	PTU-Bac16	III	No
NZ_CP014404.1	PTU-Bac17	I	No
NZ_CP014405.1	PTU-Bac20	V	No
NZ_CP014406.1	PTU-Bac15	III	No
NZ_CP014408.1	PTU-Bac17	I	No
NZ_CP014410.1	PTU-Bac16	III	No
NZ_CP014411.1	PTU-Bac17	I	No
NZ_CP014421.1	PTU-Bac16	III	No
NZ_CP014422.1	PTU-Bac17	I	No
NZ_CP014398.1	PTU-Bac16	III	No
NZ_CP014399.1	PTU-Bac17	I	No
NZ_CP014400.1	PTU-Bac20	V	No
NZ_CP014401.1	PTU-Bac15	III	No
NZ_CP014424.1	PTU-Bac16	III	No
NZ_CP014425.1	PTU-Bac17	I	No
NZ_CP014393.1	PTU-Bac16	III	No
NZ_CP014394.1	PTU-Bac17	I	No
NZ_CP014395.1	PTU-Bac20	V	No
NZ_CP014396.1	PTU-Bac15	III	No
NZ_CP014413.1	PTU-Bac16	III	No
NZ_CP014414.1	PTU-Bac17	I	No
NZ_CP014430.1	PTU-Bac16	III	No
NZ_CP014431.1	PTU-Bac17	I	No
NZ_CP014445.1	PTU-Bac17	I	No
NZ_CP014446.1	PTU-Bac20	V	No
NZ_CP014447.1	-	-	No
NZ_CP014448.1	-	-	No
NZ_CP014416.1	PTU-Bac17	I	No
NZ_CP014417.1	PTU-Bac20	V	No
NZ_CP014418.1	-	-	No
NZ_CP014419.1	-	-	No
NZ_CP014439.1	PTU-Bac16	III	No
NZ_CP014440.1	PTU-Bac17	I	No
NZ_CP014442.1	PTU-Bac16	III	No
NZ_CP014443.1	PTU-Bac17	I	No
NZ_CP014436.1	PTU-Bac16	III	No
NZ_CP014437.1	PTU-Bac17	I	No
NZ_CP019904.1	-	-	No
NZ_CP019905.1	PTU-I1	-	No
NZ_CP019906.1	-	-	No
NZ_CP019907.1	PTU-N2/3	III	No
NZ_CP019908.1	PTU-X4	III	No
NZ_CP019909.1	PTU-FE	-	No
NZ_CP019910.1	PTU-FE	III	No
NZ_CP018875.1	-	-	No
NZ_CP018876.1	-	-	No
NZ_CP018877.1	-	-	No
NZ_CP018878.1	-	-	No
NZ_CP018879.1	-	-	No
NZ_CP018880.1	-	-	No
NZ_CP018881.1	-	-	No
NC_004704.2	PTU-Leg3	I	No
NZ_CP016375.1	-	-	No
NZ_CP014433.1	PTU-Bac16	III	No
NZ_CP014434.1	PTU-Bac17	I	No
NZ_CP014427.1	PTU-Bac16	III	No
NZ_CP014428.1	PTU-Bac17	I	No
NZ_CP015522.1	-	-	No
NZ_CP015523.1	-	-	No
NZ_CP013721.1	PTU-FS	I	No
NZ_CP007575.1	-	-	No
NZ_CP019703.2	-	-	No
NZ_CP019876.1	-	-	No
NZ_CP019877.1	-	-	No
NZ_CP019878.1	-	-	No
NZ_CP019879.1	-	-	No
NZ_CP019880.1	-	-	No
NZ_CP019881.1	-	-	No
NC_022001.1	-	-	No
NC_021986.1	-	-	No
NZ_CP019790.1	-	-	No
NZ_CP003988.1	-	-	No
NZ_CP011665.1	-	-	No
NZ_CP011666.1	-	-	No
NZ_CP011667.1	-	-	No
NZ_CP010408.1	-	-	No
NZ_CP011523.1	-	-	No
NZ_CP009439.1	-	-	No
NZ_CP019731.1	PTU-Pse12	I	No
NZ_CP016791.1	-	-	No
NZ_CP016792.1	-	-	No
NZ_CP019733.1	PTU-Pse12	I	No
NZ_CP014622.1	PTU-I1	III	No
NZ_CP013047.2	-	-	No
NZ_CP012383.1	-	-	No
NZ_CP009803.1	-	-	No
NZ_CP009804.1	-	-	No
NZ_CP013739.1	-	-	No
NZ_CP013740.1	-	-	No
NZ_CP013744.1	-	-	No
NZ_LN997843.1	-	-	No
NZ_LN997844.1	-	-	No
NZ_LN997845.1	-	-	No
NZ_CP019723.1	-	-	No
NC_004719.1	-	-	No
NZ_CP016560.1	-	-	No
NZ_CP019971.1	PTU-Lab16	I	No
NZ_CP019972.1	PTU-Lab5	I	No
NZ_CP019973.1	-	-	No
NZ_CP019974.1	PTU-Lab18	II	No
NZ_CP019975.1	PTU-Lab17	II	No
NZ_CP019976.1	-	-	No
NZ_CP015867.1	-	-	No
NZ_LN831788.1	-	-	No
NZ_LN831789.1	-	-	No
NC_004555.1	-	-	No
NC_017257.1	PTU-E17	I	No
NC_017258.1	-	-	No
NZ_CP002702.1	PTU-E17	I	No
NZ_CP002698.1	PTU-E17	I	No
NZ_CP002704.1	PTU-E17	I	No
NC_011878.1	-	-	No
NC_017261.1	PTU-E17	I	No
NC_017260.1	-	-	No
NZ_CP002700.1	PTU-E17	I	No
NZ_CP018075.1	-	-	No
NZ_CP020021.1	-	-	No
NZ_CP019993.1	PTU-Lab18	II	No
NZ_CP019994.1	-	-	No
NZ_CP019995.1	PTU-Lab37	I	No
NZ_CP018781.1	-	-	No
NZ_CP019987.1	PTU-E40	III	No
NZ_CP019989.1	-	-	No
NZ_CP019990.1	-	-	No
NZ_CP019991.1	-	-	No
NZ_CP018784.1	-	-	No
NZ_CP020003.1	PTU-Bac26	I	No
NZ_CP020004.1	-	-	No
NZ_CP020005.1	-	-	No
NC_017284.1	PTU-Cam7	II	No
NZ_CP009424.1	PTU-Bac16	III	No
NZ_CP009425.1	PTU-Bac17	I	No
NC_008790.1	PTU-Cam1	II	No
NC_008770.1	PTU-Cam7	II	No
NC_017282.1	PTU-Cam1	II	No
NC_010605.1	-	-	No
NC_010606.1	PTU-Pse5	I	No
NC_017172.1	-	-	No
NC_017163.1	PTU-Pse5	I	No
NC_017164.1	PTU-Pse7	I	No
NC_010401.1	-	-	No
NC_010402.1	PTU-Pse7	I	No
NC_010403.1	-	-	No
NC_010404.1	-	-	No
NC_021727.1	PTU-Pse1	I	No
NC_021728.1	-	-	No
NC_021730.1	PTU-Pse7	I	No
NC_021731.1	PTU-Pse1	I	No
NC_021732.1	-	-	No
NC_021734.1	-	-	No
NC_022355.1	PTU-Cam1	II	No
NC_022348.1	PTU-Cam8	II	No
NC_021278.1	-	-	No
NC_021279.1	-	-	No
NC_020994.1	PTU-P1	VI	No
NC_022656.1	PTU-Cam6	II	No
NC_023031.1	PTU-Pse10	I	No
NC_019985.2	PTU-Pse8	II	No
NZ_CP007180.1	PTU-Cam1	II	No
NZ_CP006964.1	PTU-Pse7	I	No
NZ_CP007184.1	PTU-Cam7	II	No
NZ_CP007185.1	-	-	No
NZ_CP007186.1	PTU-Cam8	II	No
NZ_CP007187.1	PTU-Cam8	II	No
NC_022354.1	PTU-Cam1	II	No
NC_020525.1	PTU-Pse6	I	No
NZ_CP007713.1	PTU-Pse6	I	No
NZ_CP007714.1	PTU-Pse11	II	No
NC_022344.1	-	-	No
NZ_CP007006.1	-	-	No
NZ_HG977527.1	PTU-Pse5	I	No
NZ_HG977528.1	PTU-Pse5	I	No
NZ_HG977529.1	PTU-Pse7	I	No
NZ_CP010398.1	PTU-Pse10	I	No
NZ_CP010399.1	PTU-Pse8	II	No
NZ_CP010400.1	-	-	No
NZ_HG977523.1	PTU-Pse5	I	No
NZ_HG977524.1	PTU-Pse5	I	No
NZ_HG977525.1	PTU-Pse7	I	No
NZ_CP010302.1	PTU-Cam1	II	No
NZ_CP010303.1	PTU-Cam7	II	No
NZ_CP010073.1	PTU-Cam1	II	No
NZ_CP010074.1	PTU-Cam7	II	No
NZ_AP014650.1	PTU-Pse9	II	No
NZ_CP010782.1	PTU-Pse7	I	No
NZ_CP011016.1	PTU-Cam6	II	No
NZ_CP011017.1	PTU-Cam1	II	No
NZ_CP008707.1	PTU-Pse5	I	No
NZ_CP008708.1	PTU-Pse7	I	No
NZ_CP008709.1	-	-	No
NZ_CP020040.1	-	-	No
NZ_CP020041.1	-	-	No
NZ_CP020047.1	-	-	No
NZ_CP020043.1	-	-	No
NZ_CP020044.1	-	-	No
NZ_CP010780.1	PTU-Pse10	I	No
NZ_CP012007.1	PTU-Pse9	II	No
NZ_CP012008.1	PTU-Pse5	I	No
NZ_CP012005.1	PTU-Pse9	II	No
NZ_LT216437.1	PTU-X3	III	No
NZ_LT216438.1	PTU-FK2	III	No
NZ_LT216439.1	PTU-FK1	-	No
NZ_LT216440.1	PTU-E4	III	No
NZ_LT598664.1	PTU-Lab18	II	No
NZ_LT598665.1	PTU-Lab16	I	No
NZ_LT598666.1	PTU-Lab18	II	No
NZ_LT598667.1	-	-	No
NZ_LT598668.1	-	-	No
NZ_LT605060.1	PTU-Pse9	II	No
NZ_CP013035.1	PTU-Cam1	II	No
NZ_CP013734.1	PTU-Cam7	II	No
NZ_CP013735.1	PTU-Cam1	II	No
NZ_CP013736.1	PTU-Cam6	II	No
NZ_LN865144.1	-	-	No
NZ_CP012742.1	PTU-Bac20	V	No
NZ_LN997847.1	-	-	No
NZ_CP013925.1	-	-	No
NZ_CP014345.1	PTU-Cam1	II	No
NZ_CP012912.1	-	-	No
NZ_CP012913.1	PTU-Lab4	II	No
NZ_CP014216.1	PTU-Pse5	I	No
NZ_CP014217.1	-	-	No
NZ_CP014743.1	PTU-Cam1	II	No
NZ_CP014745.1	PTU-Cam1	II	No
NZ_CP014746.1	PTU-Cam7	II	No
NZ_CP015365.1	-	-	No
NZ_CP015366.1	PTU-Pse5	I	No
NZ_CP011408.1	-	-	No
NZ_CP017030.1	PTU-Cam1	II	No
NZ_CP016215.1	-	-	No
NZ_CP017026.1	PTU-Cam1	II	No
NZ_CP017027.1	-	-	No
NZ_CP017028.1	PTU-Cam8	II	No
NZ_CP017651.1	PTU-Pse5	I	No
NZ_CP017657.1	PTU-Pse5	I	No
NZ_CP017653.1	PTU-Pse5	I	No
NZ_CP017647.1	PTU-Pse5	I	No
NZ_CP017645.1	PTU-Pse5	I	No
NZ_CP017655.1	PTU-Pse5	I	No
NZ_CP017649.1	PTU-Pse5	I	No
NZ_CP017643.1	PTU-Pse5	I	No
NZ_CP017861.1	PTU-Cam1	II	No
NZ_CP017874.1	PTU-Cam6	II	No
NZ_CP017872.1	PTU-Cam1	II	No
NZ_CP017864.1	-	-	No
NZ_CP017866.1	PTU-Cam1	II	No
NZ_CP017867.1	PTU-Cam6	II	No
NZ_CP017869.1	PTU-Cam1	II	No
NZ_CP017870.1	PTU-Cam6	II	No
NZ_CP007750.1	PTU-Cam1	II	No
NZ_CP017854.1	PTU-Cam1	II	No
NZ_CP017855.1	-	-	No
NZ_CP017876.1	PTU-Cam6	II	No
NZ_CP017877.1	PTU-Cam1	II	No
NZ_CP017879.1	PTU-Cam1	II	No
NZ_CP017880.1	PTU-Cam6	II	No
NZ_CP017857.1	PTU-Cam1	II	No
NZ_CP017858.1	-	-	No
NZ_CP013250.1	-	-	No
NZ_CP018144.1	PTU-Pse1	I	No
NZ_CP018257.1	PTU-Pse10	I	No
NZ_CP018255.1	PTU-Pse6	I	No
NZ_CP018422.1	PTU-Pse1	I	No
NZ_CP015000.1	-	-	No
NZ_CP018678.1	PTU-Pse6	I	No
NZ_CP018679.1	PTU-Pse11	II	No
NZ_CP018048.1	-	-	No
NZ_CP010885.1	-	-	No
NZ_CP010886.1	-	-	No
NZ_CP010887.1	-	-	No
NZ_CP018901.1	PTU-Cam1	II	No
NZ_CP016296.1	PTU-Pse10	I	No
NZ_CP016297.1	PTU-Pse5	I	No
NZ_CP016301.1	PTU-Pse10	I	No
NZ_CP016302.1	PTU-Pse5	I	No
NZ_CP016299.1	PTU-Pse10	I	No
NZ_CP018862.1	-	-	No
NZ_CP019039.1	-	-	No
NC_006389.1	-	-	No
NC_006390.1	-	-	No
NC_006391.1	-	-	No
NC_006392.1	-	-	No
NC_006393.1	-	-	No
NC_006394.1	-	-	No
NC_006395.1	-	-	No
NC_014226.1	-	-	No
NZ_CP009680.1	PTU-Bac4	II	No
NC_015710.1	-	-	No
NC_015944.1	-	-	No
NC_012030.1	-	-	No
NZ_CP020331.1	-	-	No
NZ_CP020332.1	-	-	No
NZ_CP020333.1	-	-	No
NZ_CP020328.1	-	-	No
NZ_CP020329.1	-	-	No
NZ_CP014660.1	-	-	No
NZ_CP008875.1	-	-	No
NZ_LN999830.1	-	-	No
NZ_CP011565.1	-	-	No
NC_013201.1	-	-	No
NZ_CP017776.1	-	-	No
NC_021913.1	-	-	No
NZ_CP010530.1	-	-	No
NZ_CP010531.1	-	-	No
NZ_CP010532.1	-	-	No
NZ_CP010533.1	-	-	No
NZ_CP010534.1	-	-	No
NC_023011.1	-	-	No
NC_023012.1	-	-	No
NC_008087.1	-	-	No
NC_011334.1	PTU-Cam2	I	No
NC_011499.1	PTU-Cam2	I	No
NC_017435.1	PTU-Cla2	II	No
NC_017433.1	PTU-Cla2	II	No
NC_017383.1	-	-	No
NC_009700.1	-	-	No
NZ_LN879503.1	-	-	No
NC_007430.1	PTU-Cla2	II	No
NC_008120.1	PTU-FY	IV	No
NC_008121.1	PTU-E6	I	No
NC_008122.1	PTU-E2	II	No
NC_010158.1	-	-	No
NC_010157.1	PTU-E2	II	No
NC_008118.1	PTU-FY	IV	No
NC_008119.1	PTU-E6	I	No
NC_004838.1	PTU-FY	IV	No
NC_014017.1	PTU-E2	II	No
NC_014022.1	PTU-FY	IV	No
NC_014027.1	PTU-E6	I	No
NC_006663.1	-	-	No
NC_017153.1	PTU-E2	II	No
NC_017155.1	PTU-FY	IV	No
NC_017156.1	PTU-E6	I	No
NC_017157.1	PTU-E2	II	No
NC_017158.1	PTU-FY	IV	No
NC_017159.1	PTU-E6	I	No
NC_009377.1	PTU-E2	II	No
NC_009378.1	PTU-FY	IV	No
NC_017356.1	-	-	No
NC_014556.1	-	-	No
NC_017298.1	-	-	No
NC_017373.1	PTU-Cam2	I	No
NC_017377.1	-	-	No
NC_017380.1	-	-	No
NC_007169.1	-	-	No
NC_007170.1	-	-	No
NC_007171.1	-	-	No
NC_017364.1	-	-	No
NC_017363.1	-	-	No
NC_014257.1	-	-	No
NC_017169.1	PTU-FY	IV	No
NC_017170.1	PTU-E6	I	No
NC_015475.1	PTU-E2	II	No
NC_015417.1	-	-	No
NC_015426.1	-	-	No
NC_015418.1	-	-	No
NC_015427.1	-	-	No
NC_015419.1	-	-	No
NC_014558.2	PTU-Lab26	I	No
NC_016515.1	-	-	No
NC_017734.1	PTU-Cam4	I	No
NC_017064.1	PTU-Cam4	I	No
NC_016792.1	PTU-Bac1	I	No
NC_016772.1	-	-	No
NC_016773.1	-	-	No
NC_016793.1	-	-	No
NC_016774.1	PTU-Bac34	II	No
NC_020959.1	PTU-Cla2	II	No
NC_020952.1	PTU-Cla2	II	No
NC_020988.1	PTU-Cla2	II	No
NC_020953.1	PTU-Cla2	II	No
NC_020960.1	PTU-Cla2	II	No
NC_020980.1	PTU-Cla2	II	No
NC_020947.1	PTU-Cla2	II	No
NC_020989.1	PTU-Cla2	II	No
NC_020962.1	PTU-Cla2	II	No
NC_020948.1	PTU-Cla2	II	No
NC_020986.1	PTU-Cla2	II	No
NC_020955.1	PTU-Cla2	II	No
NC_020951.1	PTU-Cla2	II	No
NC_020983.1	PTU-Cla2	II	No
NC_020950.1	PTU-Cla2	II	No
NC_020949.1	PTU-Cla2	II	No
NC_020981.1	PTU-Cla2	II	No
NC_017032.1	PTU-Lab18	II	No
NC_017023.1	PTU-Lab37	I	No
NC_017024.1	PTU-Lab37	I	No
NC_019272.1	PTU-Cla2	II	No
NC_020551.1	PTU-Cla2	II	No
NC_018222.1	PTU-Lab13	IV	No
NC_018223.1	-	-	No
NC_006365.1	PTU-Leg2	II	No
NC_006366.1	PTU-Leg1	I	No
NC_019564.1	-	-	No
NC_019565.1	-	-	No
NZ_CP020054.1	-	-	No
NZ_CP020059.1	PTU-N1	III	No
NZ_CP020060.1	-	-	No
NZ_CP020001.1	-	-	No
NZ_CP020049.1	PTU-C	V	No
NZ_CP020050.1	PTU-E25	III	No
NZ_CP020103.1	PTU-Bac38	II	No
NZ_CP020051.1	PTU-E44	III	No
NZ_CP020056.1	PTU-C	V	No
NZ_CP020057.1	-	-	No
NZ_CP020117.1	PTU-FE	III	No
NZ_CP020118.1	PTU-E16	I	No
NZ_CP020119.1	PTU-N1	III	No
NC_020985.1	PTU-Cla2	II	No
NZ_CP020068.1	PTU-HI1B	III	No
NZ_CP020069.1	PTU-FK1	II	No
NZ_CP020070.1	PTU-R	-	No
NC_020957.1	PTU-Cla2	II	No
NZ_CP020062.1	PTU-FK1	-	No
NZ_CP020063.1	PTU-E15	I	No
NZ_CP020064.1	PTU-E42	I	No
NZ_CP020065.1	-	-	No
NZ_CP020066.1	-	-	No
NC_020956.1	PTU-Cla2	II	No
NZ_CP020072.1	PTU-FK1	II	No
NZ_CP020073.1	-	-	No
NZ_CP020074.1	PTU-X3	III	No
NZ_CP020075.1	-	-	No
NZ_CP020109.1	PTU-FK1	II	No
NZ_CP020110.1	-	-	No
NZ_CP020111.1	PTU-X3	III	No
NZ_CP020112.1	PTU-E4	III	No
NC_018141.1	-	-	No
NC_020522.1	-	-	No
NC_020556.1	-	-	No
NC_020208.1	PTU-Lab18	II	No
NC_020212.1	-	-	No
NC_009595.1	PTU-E2	II	No
NC_009596.1	PTU-FY	IV	No
NC_017565.1	PTU-E2	II	No
NC_021051.1	PTU-Cla2	II	No
NC_021049.1	PTU-Cla2	II	No
NC_020958.1	PTU-Cla2	II	No
NC_020987.1	PTU-Cla2	II	No
NC_020979.1	PTU-Cla2	II	No
NC_018653.1	-	-	No
NC_019561.1	-	-	No
NC_019562.1	-	-	No
NC_020946.1	PTU-Cla2	II	No
NC_020963.1	PTU-Cla2	II	No
NC_020984.1	PTU-Cla2	II	No
NC_020513.1	PTU-Cla2	II	No
NC_020961.1	PTU-Cla2	II	No
NC_018492.1	-	-	No
NC_018493.1	-	-	No
NC_018499.1	-	-	No
NC_018494.1	PTU-Bac34	II	No
NC_021903.1	-	-	No
NC_021904.1	-	-	No
NC_021912.1	PTU-Lab26	I	No
NC_021515.1	-	-	No
NC_021525.1	PTU-Lab23	III	No
NC_021516.1	PTU-Lab22	II	No
NC_021526.1	-	-	No
NC_021517.1	-	-	No
NC_021518.1	PTU-Lab26	I	No
NC_021527.1	-	-	No
NC_021519.1	-	-	No
NC_021528.1	-	-	No
NC_021520.1	-	-	No
NZ_LT821324.1	PTU-Cla2	II	No
NZ_CP020346.1	-	-	No
NC_022243.1	PTU-Nei1	I	No
NC_023057.1	PTU-Cla2	II	No
NZ_CP007015.1	-	-	No
NZ_CP006743.1	PTU-Bac37	II	No
NZ_CP006744.1	PTU-Bac8	II	No
NC_017194.1	PTU-Bac5	II	No
NZ_CP006031.1	PTU-Lab18	II	No
NZ_HG813243.1	PTU-Bac21	II	No
NZ_HG813244.1	-	-	No
NZ_HG813245.1	-	-	No
NZ_HG813246.1	-	-	No
NZ_CP008847.1	PTU-Bac37	II	No
NZ_CP008848.1	PTU-Bac8	II	No
NZ_CP008814.1	-	-	No
NZ_CP008815.1	-	-	No
NZ_CP008824.1	-	-	No
NZ_CP008825.1	PTU-HI2	-	No
NZ_CP008826.1	PTU-E8	IV	No
NZ_CP007702.1	PTU-Bac8	II	No
NZ_CP007703.1	PTU-Bac37	II	No
NZ_CP007664.1	PTU-Bac8	II	No
NZ_CP007665.1	PTU-Bac37	II	No
NZ_CP009047.1	-	-	No
NZ_CP007617.1	PTU-Bac8	II	No
NZ_CP007636.1	PTU-C	V	No
NZ_CP009851.1	PTU-E50	-	No
NZ_CP009852.1	PTU-L/M	IV	No
NZ_CP009853.1	PTU-N1	-	No
NZ_CP006909.1	-	-	No
NZ_CP009154.1	-	-	No
NZ_CP009155.1	-	-	No
NZ_CP006904.1	-	-	No
NZ_CP006901.1	-	-	No
NC_021233.2	-	-	No
NC_021225.2	-	-	No
NC_021226.2	-	-	No
NC_021234.2	-	-	No
NC_021227.2	PTU-Lab23	III	No
NC_021228.1	PTU-Lab23	III	No
NZ_CP010527.1	-	-	No
NZ_CP010378.1	PTU-N2/3	III	No
NZ_CP010379.1	PTU-E8	IV	No
NZ_CP010380.1	-	IV	No
NZ_CP009366.1	PTU-E2	II	No
NZ_CP009713.1	PTU-E2	II	No
NZ_CP009714.1	PTU-FY	IV	No
NZ_CP009934.1	PTU-FY	IV	No
NZ_CP009936.1	PTU-E6	I	No
NZ_CP009937.1	PTU-E2	II	No
NZ_CP009701.1	PTU-E6	I	No
NZ_CP009702.1	PTU-FY	IV	No
NZ_CP009703.1	PTU-E2	II	No
NZ_CP009839.1	PTU-E6	I	No
NZ_CP009841.1	PTU-FY	IV	No
NZ_CP009845.1	PTU-E2	II	No
NZ_CP010294.1	PTU-E6	I	No
NZ_CP009489.1	PTU-E6	I	No
NZ_CP009490.1	PTU-FY	IV	No
NZ_CP009491.1	PTU-E2	II	No
NZ_CP009721.1	PTU-E2	II	No
NZ_CP009722.1	PTU-FY	IV	No
NZ_CP009724.1	PTU-E6	I	No
NZ_CP009782.1	PTU-E6	I	No
NZ_CP009783.1	PTU-E2	II	No
NZ_CP009784.1	PTU-FY	IV	No
NZ_CP009903.1	PTU-E6	I	No
NZ_CP009904.1	PTU-FY	IV	No
NZ_CP009905.1	PTU-E2	II	No
NZ_CP010020.1	PTU-E6	I	No
NZ_CP010021.1	PTU-FY	IV	No
NZ_CP010022.1	PTU-E2	II	No
NZ_CP009837.1	PTU-E2	II	No
NZ_CP009939.1	-	-	No
NZ_CP009940.1	-	-	No
NZ_CP009326.1	PTU-Bac8	II	No
NZ_CP009327.1	PTU-Bac37	II	No
NZ_CP009842.1	PTU-E2	II	No
NZ_CP009843.1	PTU-FY	IV	No
NZ_CP009329.1	PTU-Bac8	II	No
NZ_CP009330.1	PTU-Bac37	II	No
NZ_CP010385.1	-	-	No
NZ_CP010386.1	PTU-E18	IV	No
NZ_CP010387.1	PTU-E8	IV	No
NZ_CP009988.1	PTU-E6	I	No
NZ_CP009989.1	PTU-FY	IV	No
NZ_CP009990.1	PTU-E2	II	No
NZ_CP010793.1	PTU-Bac37	II	No
NZ_CP010794.1	PTU-Bac8	II	No
NZ_CP009317.1	PTU-Bac37	II	No
NZ_CP009314.1	PTU-Bac8	II	No
NZ_CP009316.1	PTU-Bac37	II	No
NZ_CP009462.1	PTU-Bac8	II	No
NZ_CP009463.1	PTU-Bac37	II	No
NZ_CP009698.1	PTU-Bac8	II	No
NZ_CP009699.1	PTU-Bac37	II	No
NZ_CP009597.1	PTU-Bac37	II	No
NZ_CP010814.1	PTU-Bac37	II	No
NZ_CP010815.1	PTU-Bac8	II	No
NZ_CP009339.1	PTU-Bac8	II	No
NZ_CP009340.1	PTU-Bac37	II	No
NZ_CP009368.1	-	-	No
NZ_CP009299.1	-	-	No
NZ_CP009695.1	PTU-Bac8	II	No
NZ_CP009696.1	PTU-Bac37	II	No
NZ_CP009900.1	PTU-Bac8	II	No
NZ_CP009901.1	PTU-Bac37	II	No
NZ_CP009627.1	-	-	No
NZ_CP009540.1	PTU-Bac37	II	No
NZ_CP009589.1	-	-	No
NZ_CP009591.1	-	-	No
NZ_CP009592.1	PTU-Bac37	II	No
NZ_CP010853.1	PTU-Bac37	II	No
NZ_CP010854.1	PTU-Bac8	II	No
NZ_CP009475.1	PTU-Bac8	II	No
NZ_CP010320.1	PTU-Bac8	II	No
NZ_CP010321.1	PTU-Bac37	II	No
NZ_CP009603.1	-	-	No
NZ_CP009604.1	-	-	No
NZ_CP009606.1	-	-	No
NZ_CP009542.1	PTU-Bac8	II	No
NZ_CP009543.1	PTU-Bac37	II	No
NZ_CP009593.1	-	-	No
NZ_CP009594.1	-	-	No
NZ_CP009595.1	-	-	No
NZ_CP009324.1	PTU-Bac37	II	No
NZ_CP009965.1	-	-	No
NZ_CP009966.1	-	-	No
NZ_CP009967.1	-	-	No
NZ_CP009969.1	-	-	No
NZ_CP009970.1	-	-	No
NZ_CP009634.1	-	-	No
NZ_CP009635.1	-	-	No
NZ_CP009636.1	-	-	No
NZ_CP009637.1	-	-	No
NZ_CP009638.1	PTU-Bac10	II	No
NZ_CP009639.1	-	-	No
NZ_CP009640.1	-	-	No
NZ_AP013064.1	-	-	No
NZ_AP013065.1	-	-	No
NZ_CP010246.1	PTU-E2	II	No
NZ_CP010248.1	PTU-FY	IV	No
NZ_CP009926.1	PTU-Cla2	II	No
NZ_CP009924.1	PTU-Cla2	II	No
NZ_CP009833.1	PTU-E6	I	No
NZ_CP009834.1	PTU-FY	IV	No
NZ_CP009835.1	PTU-E2	II	No
NZ_CP011119.1	-	-	No
NZ_CP011582.1	PTU-E8	IV	No
NZ_CP011583.1	PTU-E55	I	No
NZ_CP011637.1	PTU-E3	IV	No
NZ_CP011638.1	-	-	Yes
NZ_CP011639.1	-	-	No
NZ_CP011640.1	PTU-L/M	IV	No
NZ_CP011641.1	-	-	No
NZ_CP011569.1	PTU-E3	IV	No
NZ_CP011570.1	PTU-E8	IV	No
NZ_CP011571.1	PTU-E55	I	No
NZ_CP011648.1	PTU-E8	IV	No
NZ_CP011649.1	PTU-E55	I	No
NZ_CP011579.1	PTU-E8	IV	No
NZ_CP011580.1	PTU-E55	I	No
NZ_CP006257.1	-	-	No
NZ_CP010568.1	PTU-Cla2	II	No
NZ_CP007132.1	PTU-Cla2	II	No
NZ_CP010570.1	PTU-Cla2	II	No
NZ_CP010572.1	PTU-Cla2	II	No
NZ_CP006790.1	PTU-FY	IV	No
NZ_CP006791.1	PTU-E2	II	No
NZ_CP006793.1	PTU-E6	I	No
NZ_CP006752.1	PTU-FY	IV	No
NZ_CP006753.1	PTU-E2	II	No
NZ_CP006779.1	PTU-FY	IV	No
NZ_CP006780.1	PTU-E2	II	No
NZ_CP006795.1	PTU-E2	II	No
NZ_CP006796.1	PTU-FY	IV	No
NZ_CP006797.1	PTU-E6	I	No
NZ_CP006756.1	PTU-FY	IV	No
NZ_CP006757.1	PTU-E2	II	No
NZ_CP006749.1	PTU-FY	IV	No
NZ_CP006750.1	PTU-E2	II	No
NZ_CP006746.1	PTU-FY	IV	No
NZ_CP006747.1	PTU-E2	II	No
NZ_CP006760.1	PTU-FY	IV	No
NZ_CP006761.1	PTU-E2	II	No
NZ_CP010381.1	PTU-E3	IV	No
NZ_CP010382.1	PTU-N2/3	-	No
NZ_CP010383.2	-	-	No
NZ_CP012168.1	-	-	No
NZ_CP012169.1	-	-	No
NZ_CP010363.1	-	-	No
NZ_CP010364.1	PTU-E3	IV	No
NZ_CP010365.1	PTU-L/M	IV	No
NZ_CP010366.2	-	-	No
NZ_CP010367.1	PTU-E3	IV	No
NZ_CP012166.1	-	-	No
NZ_CP009971.1	PTU-FY	IV	No
NZ_CP009972.1	PTU-E2	II	No
NZ_CP012520.1	PTU-Bac37	II	No
NZ_CP012521.1	PTU-Bac8	II	No
NZ_CP011287.1	PTU-E2	II	No
NZ_CP010374.1	PTU-E8	IV	No
NZ_CP010375.2	PTU-E3	IV	No
NZ_CP012170.1	PTU-HI2	IV	No
NZ_CP012651.1	-	-	No
NZ_CP012652.1	-	-	No
NZ_CP012653.1	-	-	No
NZ_CP012654.1	PTU-Lab11	IV	No
NZ_CP012655.1	-	-	No
NZ_CP012656.1	-	-	No
NZ_CP012657.1	-	-	No
NZ_CP012658.1	-	-	No
NZ_CP012659.1	-	-	No
NZ_CP012660.1	-	-	No
NZ_CP005971.1	-	-	No
NZ_CP012686.1	PTU-E8	IV	No
NZ_CP013010.1	PTU-Lab18	II	No
NZ_CP012906.1	-	-	No
NZ_CP012123.1	PTU-Lab26	I	No
NZ_CP012124.1	-	-	No
NZ_CP013995.1	PTU-Lab18	II	No
NZ_CP013996.1	-	-	No
NZ_CP011920.1	-	-	No
NZ_CP014177.1	PTU-Bac37	II	No
NZ_CP014178.1	PTU-Bac8	II	No
NZ_CP011829.1	PTU-Lab18	II	No
NZ_CP011830.1	-	-	No
NZ_CP011831.1	PTU-Lab17	II	No
NZ_CP013912.1	-	-	No
NZ_CP011106.1	-	-	No
NZ_CP015032.1	-	-	No
NZ_CP015038.1	-	-	No
NZ_CP011282.1	PTU-Lab18	II	No
NZ_CP011283.1	PTU-Lab18	II	No
NZ_CP011284.1	PTU-Lab15	I	No
NZ_CP011285.1	PTU-Lab17	II	No
NZ_CP015123.1	PTU-Lab18	II	No
NZ_CP011154.1	-	-	No
NZ_CP011152.1	-	-	No
NZ_CP011156.1	-	-	No
NZ_CP011157.1	-	-	No
NZ_CP015295.1	PTU-Cla2	II	No
NZ_LT571450.1	-	-	No
NZ_LT571451.1	PTU-Bac20	V	No
NZ_CP015728.1	-	-	No
NZ_CP015729.1	-	-	No
NZ_CP015730.1	PTU-Bac6	II	No
NZ_CP015777.1	PTU-Bac37	II	No
NZ_CP015778.1	PTU-Bac8	II	No
NZ_CP015858.1	-	-	No
NZ_CP015859.1	PTU-Lab26	I	No
NZ_CP015860.1	-	-	No
NZ_CP015861.1	-	-	No
NZ_CP015862.1	-	-	No
NZ_CP015967.1	-	-	No
NZ_CP015968.1	-	-	No
NZ_CP015969.1	-	-	No
NZ_CP016425.1	PTU-Cla2	II	No
NZ_LT598658.1	PTU-Leg2	II	No
NZ_CP016631.1	-	-	No
NZ_CP016421.1	PTU-Cla2	II	No
NZ_CP016423.1	PTU-Cla2	II	No
NZ_CP014530.1	PTU-Lab18	II	No
NZ_CP014531.1	PTU-Lab37	I	No
NZ_CP014532.1	PTU-Lab17	II	No
NZ_CP014533.1	-	-	No
NZ_CP014534.1	PTU-Lab18	II	No
NZ_CP014535.1	PTU-Lab5	I	No
NZ_CP013750.1	-	-	No
NZ_CP013751.1	-	-	No
NZ_CP013752.1	-	-	No
NZ_CP015940.1	PTU-Leg1	I	No
NZ_CP015942.1	-	-	No
NZ_CP015943.1	-	-	No
NZ_CP013754.1	-	-	No
NZ_CP013755.1	-	-	No
NZ_CP013756.1	-	-	No
NZ_CP015952.1	-	-	No
NZ_CP015948.1	-	-	No
NZ_CP016427.1	PTU-Cla2	II	No
NZ_CP016031.1	PTU-Leg2	II	No
NZ_CP016871.1	PTU-Leg1	I	No
NZ_CP016932.1	PTU-E26	I	No
NZ_CP016933.1	PTU-E2	II	No
NZ_CP016274.1	PTU-E2	II	No
NZ_CP016275.1	PTU-FY	IV	No
NZ_CP016276.1	PTU-E6	I	No
NZ_CP015957.1	-	-	No
NZ_CP016875.1	PTU-Leg1	I	No
NZ_CP012180.1	PTU-Pse12	I	No
NZ_CP016869.1	PTU-Leg1	I	No
NZ_CP015223.1	PTU-Bac5	II	No
NZ_CP011973.1	PTU-Pse12	I	No
NZ_CP013369.1	-	-	No
NZ_CP013415.1	-	-	No
NZ_CP001971.2	PTU-Bac37	II	No
NZ_CP001972.2	PTU-Bac8	II	No
NZ_CP013462.1	-	-	No
NZ_CP018053.1	PTU-Cla2	II	No
NZ_CP017955.1	-	-	No
NZ_CP017956.1	-	-	No
NZ_CP017957.1	PTU-Lab2	III	No
NZ_CP017958.1	-	-	No
NZ_CP017959.1	-	-	No
NZ_CP017960.1	-	-	No
NZ_CP013150.1	-	-	No
NZ_CP013151.1	PTU-Lab26	I	No
NZ_CP013152.1	-	-	No
NZ_CP013153.1	-	-	No
NZ_CP013154.1	-	-	No
NZ_CP013155.1	-	-	No
NZ_CP013156.1	PTU-Lab2	III	No
NZ_CP013157.1	-	-	No
NZ_CP013158.1	-	-	No
NZ_CP013159.1	-	-	No
NZ_CP013160.1	-	-	No
NZ_CP013161.1	-	-	No
NZ_CP013162.1	-	-	No
NZ_CP013163.1	-	-	No
NZ_CP013164.1	-	-	No
NZ_CP013165.1	-	-	No
NZ_CP013166.1	-	-	No
NZ_CP013167.1	PTU-Lab12	III	No
NZ_CP013168.1	PTU-Lab11	IV	No
NZ_CP013169.1	PTU-Lab38	III	No
NZ_CP013170.1	PTU-Lab31	IV	No
NZ_CP013171.1	PTU-Lab2	III	No
NZ_CP013172.1	-	-	No
NZ_CP013173.1	-	-	No
NZ_CP013174.1	-	-	No
NZ_CP013175.1	-	-	No
NZ_CP013176.1	-	-	No
NZ_CP013177.1	-	-	No
NZ_CP014146.1	-	-	No
NZ_CP014147.1	-	-	No
NZ_CP018066.1	-	-	No
NZ_CP018067.1	-	-	No
NZ_CP018068.1	-	-	No
NZ_CP018069.1	-	-	No
NZ_CP018070.1	PTU-Lab18	II	No
NZ_CP018072.1	-	-	No
NZ_CP018073.1	PTU-Lab18	II	No
NZ_CP018185.1	PTU-Bac2	I	No
NZ_CP018325.1	-	-	No
NZ_CP018326.1	-	-	No
NZ_CP018327.1	-	-	No
NZ_CP018328.1	-	-	No
NZ_CP018329.1	-	-	No
NZ_CP018330.1	-	-	No
NZ_CP017764.1	PTU-Bac2	I	No
NZ_CP017765.1	PTU-Bac5	II	No
NZ_CP017010.1	PTU-Pse12	I	No
NZ_CP017011.1	-	-	No
NZ_CP017008.1	PTU-Pse12	I	No
NZ_CP018815.1	-	-	No
NZ_CP018904.1	PTU-Bac37	II	No
NZ_CP018905.1	PTU-Bac8	II	No
NZ_CP018934.1	PTU-Bac33	II	No
NZ_CP018831.1	PTU-Lab15	I	No
NZ_CP018832.1	PTU-Lab18	II	No
NZ_CP018833.1	PTU-Lab37	I	No
NZ_CP018834.1	PTU-Lab17	II	No
NZ_CP018825.1	PTU-Lab15	I	No
NZ_CP018826.1	PTU-Lab37	I	No
NZ_CP018827.1	PTU-Lab18	II	No
NZ_CP018829.1	PTU-Lab17	II	No
NZ_CP018936.1	PTU-Bac33	II	No
NZ_CP018932.1	PTU-Bac33	II	No
NZ_CP018824.1	PTU-Cam3	I	No
NZ_CP017407.1	-	-	No
NZ_CP017408.1	-	-	No
NZ_CP017409.1	-	-	No
NZ_CP017410.1	-	-	No
NZ_CP017411.1	-	-	No
NZ_CP017412.1	-	-	No
NZ_CP019513.1	-	-	No
NZ_CP019514.1	-	-	No
NZ_CP019589.1	PTU-Bac37	II	No
NZ_CP018203.1	-	-	No
NZ_CP018204.1	-	-	No
NC_002182.1	PTU-Cla2	II	No
NC_004554.1	PTU-Xan8	I	No
NC_004565.1	-	-	No
NC_006298.1	-	-	No
NC_010371.1	-	-	No
NC_003042.1	-	-	No
NC_007351.1	-	-	No
NC_007352.1	-	-	No
NC_005229.1	-	-	No
NC_005230.1	-	-	No
NC_005231.1	-	-	No
NC_005232.1	-	-	No
NC_004252.1	-	-	No
NC_004253.1	-	-	No
NC_006672.1	-	-	No
NC_006673.1	-	-	No
NC_006674.1	-	-	No
NC_006675.1	-	-	No
NC_006676.1	PTU-Rho14	III	No
NC_008498.1	-	-	No
NC_008499.1	-	-	No
NC_005128.1	-	-	No
NC_008496.1	PTU-Lab1	II	No
NZ_CP019209.1	PTU-Lab18	II	No
NZ_CP019210.1	-	-	No
NZ_CP019211.1	-	-	No
NZ_CP019212.1	PTU-Lab37	I	No
NC_009343.1	-	-	No
NC_002489.3	PTU-Xan8	I	No
NC_002490.1	PTU-Xan6	I	No
NZ_CP014487.1	-	-	No
NZ_CP019671.1	-	-	No
NC_011783.1	-	-	No
NC_011784.1	-	-	No
NC_011735.1	-	-	No
NC_011778.1	-	-	No
NC_011720.1	-	-	No
NC_011781.1	-	-	No
NC_011782.1	-	-	No
NC_011731.1	-	-	No
NC_011785.1	-	-	No
NC_011736.1	-	-	No
NC_011779.1	-	-	No
NC_011780.1	-	-	No
NC_011722.1	-	-	No
NC_011724.1	-	-	No
NC_017286.1	-	-	No
NC_002682.1	-	-	No
NC_002679.1	-	-	No
NC_010802.1	-	-	No
NC_012520.1	-	-	No
NC_012521.1	-	-	No
NC_012523.1	-	-	No
NC_006969.2	-	-	No
NC_006970.2	-	-	No
NC_009726.1	PTU-Leg3	I	No
NC_010115.1	PTU-Leg3	I	No
NC_010579.1	PTU-Xan5	I	No
NC_013657.1	-	-	No
NC_012226.1	-	-	No
NC_013356.1	-	-	No
NC_013357.1	PTU-Sph6	I	No
NC_013358.1	-	-	No
NC_013516.1	-	-	No
NC_012624.1	-	-	No
NC_010331.1	PTU-Thi8	III	No
NC_013505.1	-	-	No
NC_012552.1	-	-	No
NC_008503.1	-	-	No
NC_008504.1	-	-	No
NC_008505.1	PTU-Lab27	I	No
NC_008506.1	PTU-Lab24	I	No
NC_008507.1	-	-	No
NC_013770.1	-	-	No
NC_010466.1	-	-	No
NC_010467.1	-	-	No
NC_010469.1	-	-	No
NC_010470.1	-	-	No
NC_010635.1	PTU-E2	II	No
NC_013509.1	-	-	No
NC_014035.1	-	-	No
NC_011526.1	PTU-Leg3	I	No
NC_010940.1	-	-	No
NC_010941.1	PTU-Pas1	III	No
NC_010942.1	PTU-Pas1	III	No
NC_009779.1	-	-	No
NC_009780.1	PTU-E24	II	No
NC_013200.1	-	-	No
NC_013957.1	PTU-E23	I	No
NC_009793.1	PTU-E4	III	No
NC_009794.1	-	-	No
NC_013972.1	PTU-E23	I	No
NC_013973.1	-	-	No
NC_017479.1	-	-	No
NC_017480.1	-	-	No
NC_017499.1	PTU-Lab30	I	No
NC_010008.2	-	-	No
NC_010009.2	-	-	No
NC_010010.2	-	-	No
NC_004604.2	-	-	No
NC_014025.1	-	-	No
NC_014031.1	-	-	No
NC_014023.1	-	-	No
NZ_CP020359.1	-	-	No
NC_009506.1	-	-	No
NC_017318.1	-	-	No
NC_013129.1	-	-	No
NC_017404.1	-	-	No
NC_017425.1	-	-	No
NC_017409.1	-	-	No
NC_017393.1	-	-	No
NC_017394.1	-	-	No
NC_017426.1	-	-	No
NC_017410.1	-	-	No
NC_017405.1	-	-	No
NC_017411.1	-	-	No
NC_017395.1	-	-	No
NC_017406.1	-	-	No
NC_017407.1	-	-	No
NC_017412.1	-	-	No
NC_017427.1	-	-	No
NC_017396.1	-	-	No
NC_017397.1	-	-	No
NC_017428.1	-	-	No
NC_017408.1	-	-	No
NC_017413.1	-	-	No
NC_014728.1	PTU-Lab33	I	No
NC_017468.1	-	-	No
NC_013130.1	-	-	No
NC_017398.1	-	-	No
NC_017422.1	-	-	No
NC_017414.1	-	-	No
NC_017399.1	-	-	No
NC_017419.1	-	-	No
NC_017415.1	-	-	No
NC_017420.1	-	-	No
NC_017400.1	-	-	No
NC_017416.1	-	-	No
NC_017421.1	-	-	No
NC_017423.1	-	-	No
NC_017401.1	-	-	No
NC_017424.1	-	-	No
NC_017417.1	-	-	No
NC_017402.1	-	-	No
NC_017483.1	-	-	No
NC_017487.1	PTU-Lab28	III	No
NC_017484.1	-	-	No
NC_017485.1	-	-	No
NC_017488.1	PTU-Lab6	I	No
NC_017475.1	-	-	No
NC_007615.1	-	-	No
NC_007616.1	-	-	No
NC_007617.1	-	-	No
NC_015053.1	PTU-Bif1	II	No
NC_015066.1	PTU-Bif2	II	No
NC_017189.1	-	-	No
NC_017180.1	-	-	No
NC_017183.1	-	-	No
NC_017181.1	PTU-Sph6	I	No
NC_017184.1	-	-	No
NC_017182.1	-	-	No
NC_017185.1	-	-	No
NC_017476.1	-	-	No
NC_015715.1	-	-	No
NC_015716.1	-	-	No
NC_017553.1	PTU-E33	I	No
NC_003080.1	-	-	No
NC_017220.1	PTU-Bif2	II	No
NC_017222.1	PTU-Bif1	II	No
NC_017496.1	-	-	No
NC_017493.1	PTU-Lab24	I	No
NC_017495.1	-	-	No
NC_017497.1	-	-	No
NC_015700.1	-	-	No
NC_015698.1	-	-	No
NC_015701.1	-	-	No
NC_015699.1	-	-	No
NC_015963.1	-	-	No
NC_015969.1	-	-	No
NC_017229.1	-	-	No
NC_017224.1	-	-	No
NC_017225.1	-	-	No
NC_017230.1	-	-	No
NC_017226.1	-	-	No
NC_017227.1	-	-	No
NC_017231.1	-	-	No
NC_017228.1	-	-	No
NC_017232.1	-	-	No
NC_017239.1	-	-	No
NC_017233.1	-	-	No
NC_017234.1	-	-	No
NC_017235.1	-	-	No
NC_017236.1	-	-	No
NC_017240.1	-	-	No
NC_017237.1	-	-	No
NC_017241.1	-	-	No
NC_017725.1	-	-	No
NC_017804.1	-	-	No
NC_015876.1	-	-	No
NC_015219.1	-	-	No
NC_015407.1	PTU-Myc1	II	No
NC_017035.1	PTU-Pas1	III	No
NC_018146.1	-	-	No
NC_018147.1	-	-	No
NC_018148.1	-	-	No
NC_009478.1	-	-	No
NC_009479.1	-	-	No
NC_015517.1	-	-	No
NC_017076.1	-	-	No
NC_017069.1	-	-	No
NC_017070.1	-	-	No
NC_017077.1	-	-	No
NC_017071.1	-	-	No
NC_017072.1	-	-	No
NC_017078.1	-	-	No
NC_017073.1	-	-	No
NC_017074.1	-	-	No
NC_008564.1	-	-	No
NC_008565.1	-	-	No
NC_008566.1	-	-	No
NC_008567.1	-	-	No
NC_008273.1	-	-	No
NC_008568.1	-	-	No
NC_008274.1	-	-	No
NC_008569.1	-	-	No
NT_167350.1	-	-	No
NT_167351.1	-	-	No
NT_167352.1	-	-	No
NC_016817.1	PTU-E33	I	No
NC_012194.1	-	-	No
NC_012203.1	-	-	No
NC_012149.1	-	-	No
NC_012170.1	-	-	No
NC_012152.1	-	-	No
NC_012156.1	-	-	No
NC_012158.1	-	-	No
NC_012202.1	-	-	No
NC_012227.1	-	-	No
NC_012228.1	-	-	No
NC_012154.1	-	-	No
NC_012157.1	-	-	No
NC_012251.1	-	-	No
NC_012253.1	-	-	No
NC_012243.1	-	-	No
NC_012266.1	-	-	No
NC_012248.1	-	-	No
NC_012229.1	-	-	No
NC_012233.1	-	-	No
NC_012238.1	-	-	No
NC_012256.1	-	-	No
NC_012257.1	-	-	No
NC_012261.1	-	-	No
NC_012262.1	-	-	No
NC_012245.1	-	-	No
NC_012268.1	-	-	No
NC_012232.1	-	-	No
NC_012236.1	-	-	No
NC_012240.1	-	-	No
NC_012241.1	-	-	No
NC_012264.1	-	-	No
NC_018634.1	PTU-Cla1	II	No
NC_012105.1	-	-	No
NC_012174.1	-	-	No
NC_012179.1	-	-	No
NC_012110.1	-	-	No
NC_012111.1	-	-	No
NC_012113.1	-	-	No
NC_012163.1	-	-	No
NC_012106.1	-	-	No
NC_012182.1	-	-	No
NC_012196.1	-	-	No
NC_012199.1	-	-	No
NC_012104.1	-	-	No
NC_012168.1	-	-	No
NC_012107.1	-	-	No
NC_012184.1	-	-	No
NC_012112.1	-	-	No
NC_012114.1	-	-	No
NC_012165.1	-	-	No
NC_011874.1	-	-	No
NC_011876.1	-	-	No
NC_011865.1	-	-	No
NC_011843.1	-	-	No
NC_011870.1	-	-	No
NC_011846.1	-	-	No
NC_011872.1	-	-	No
NC_011849.1	-	-	No
NC_011851.1	-	-	No
NC_011863.1	-	-	No
NC_011841.1	-	-	No
NC_011868.1	-	-	No
NC_011845.1	-	-	No
NC_011847.1	-	-	No
NC_011850.1	-	-	No
NC_011853.1	-	-	No
NC_011862.1	-	-	No
NC_011864.1	-	-	No
NC_011866.1	-	-	No
NC_018639.1	PTU-Cla1	II	No
NC_018636.1	PTU-Cla1	II	No
NC_012198.1	-	-	No
NC_012162.1	-	-	No
NC_012148.1	-	-	No
NC_012151.1	-	-	No
NC_012175.1	-	-	No
NC_012189.1	-	-	No
NC_012159.1	-	-	No
NC_012160.1	-	-	No
NC_012150.1	-	-	No
NC_012171.1	-	-	No
NC_012153.1	-	-	No
NC_012187.1	-	-	No
NC_012195.1	-	-	No
NC_012197.1	-	-	No
NC_012161.1	-	-	No
NC_012167.1	-	-	No
NC_012178.1	-	-	No
NC_012155.1	-	-	No
NC_012188.1	-	-	No
NC_012192.1	-	-	No
NC_018640.1	PTU-Cla1	II	No
NC_018637.1	PTU-Cla1	II	No
NC_012235.1	-	-	No
NC_012254.1	-	-	No
NC_012258.1	-	-	No
NC_012263.1	-	-	No
NC_012246.1	-	-	No
NC_012249.1	-	-	No
NC_012250.1	-	-	No
NC_012237.1	-	-	No
NC_012255.1	-	-	No
NC_012259.1	-	-	No
NC_012244.1	-	-	No
NC_012269.1	-	-	No
NC_012231.1	-	-	No
NC_015845.1	-	-	No
NC_018635.1	PTU-Cla1	II	No
NC_012506.1	-	-	No
NC_012518.1	-	-	No
NC_012494.1	-	-	No
NC_012496.1	-	-	No
NC_012512.1	-	-	No
NC_012499.1	-	-	No
NC_012515.1	-	-	No
NC_012504.1	-	-	No
NC_012509.1	-	-	No
NC_012497.1	-	-	No
NC_012516.1	-	-	No
NC_012517.1	-	-	No
NC_012507.1	-	-	No
NC_012508.1	-	-	No
NC_012510.1	-	-	No
NC_012513.1	-	-	No
NC_012500.1	-	-	No
NC_012501.1	-	-	No
NC_012503.1	-	-	No
NC_012505.1	-	-	No
NC_012495.1	-	-	No
NC_012511.1	-	-	No
NC_012498.1	-	-	No
NC_012514.1	-	-	No
NC_012502.1	-	-	No
NC_019392.1	PTU-Cla1	II	No
NT_187139.1	-	-	No
NT_187136.1	-	-	No
NT_187137.1	-	-	No
NT_187140.1	-	-	No
NT_187141.1	-	-	No
NT_187142.1	-	-	No
NT_187138.1	-	-	No
NT_187143.1	-	-	No
NT_187144.1	-	-	No
NT_187145.1	-	-	No
NC_019397.1	-	-	No
NC_018999.1	-	-	No
NC_019430.1	PTU-Lab24	I	No
NC_019431.1	-	-	No
NC_019436.1	PTU-Lab27	I	No
NC_019432.1	-	-	No
NC_019437.1	-	-	No
NC_019433.1	PTU-Lab25	I	No
NC_019434.1	PTU-Lab7	I	No
NC_019438.1	-	-	No
NC_020057.1	-	-	No
NC_020165.1	-	-	No
NC_020274.1	-	-	No
NC_020264.1	-	-	No
NC_020265.1	-	-	No
NC_020266.1	-	-	No
NC_020267.1	-	-	No
NC_020268.1	-	-	No
NC_020269.1	-	-	No
NZ_CP020434.1	-	-	No
NZ_CP020435.1	-	-	No
NZ_CP020436.1	-	-	No
NZ_CP020429.1	-	-	No
NZ_CP020430.1	-	-	No
NZ_CP012840.1	-	-	No
NZ_CP020385.1	-	-	No
NZ_CP020386.1	-	-	No
NZ_CP014175.1	-	-	No
NC_020296.1	-	-	No
NC_020287.1	-	-	No
NC_020288.1	-	-	No
NC_020297.1	-	-	No
NC_020289.1	-	-	No
NC_020298.1	-	-	No
NC_020290.1	-	-	No
NZ_CP020440.1	-	-	No
NZ_CP020441.1	-	-	No
NZ_CP020443.1	-	-	No
NZ_CP020444.1	-	-	No
NZ_CP020445.1	-	-	No
NZ_CP020446.1	-	-	No
NZ_CP020447.1	-	-	No
NZ_CP020425.1	-	-	No
NZ_CP020426.1	-	-	No
NZ_CP014843.1	-	-	No
NC_020263.1	PTU-E24	II	No
NC_020261.1	-	-	No
NC_020262.1	PTU-E3	IV	No
NC_020182.1	PTU-E4	III	No
NC_020180.1	PTU-C	V	No
NZ_CP012838.1	-	-	No
NC_020273.1	PTU-Bac4	II	No
NC_020820.1	-	-	No
NC_020821.1	-	-	No
NC_020826.1	-	-	No
NC_020822.1	-	-	No
NC_020823.1	-	-	No
NC_020827.1	PTU-Lab9	I	No
NC_020824.1	PTU-Lab23	III	No
NC_020828.1	-	-	No
NC_020825.1	PTU-Lab9	I	No
NC_011223.1	-	-	No
NC_011225.1	-	-	No
NC_021086.1	-	-	No
NC_021503.1	-	-	No
NC_021495.1	-	-	No
NC_021496.1	-	-	No
NC_021504.1	-	-	No
NC_021497.1	-	-	No
NC_021498.1	-	-	No
NC_020918.1	PTU-E23	I	No
NC_021277.1	-	-	No
NC_021361.1	-	-	No
NC_020914.1	PTU-E23	I	No
NC_021183.1	-	-	No
NC_020915.1	PTU-E23	I	No
NC_020920.1	-	-	No
NC_020916.1	PTU-E23	I	No
NC_021722.1	-	-	No
NC_021594.1	-	-	No
NC_022114.1	-	-	No
NC_022123.1	-	-	No
NC_022271.1	-	-	No
NC_021906.1	-	-	No
NC_021907.1	PTU-Rhi3	II	No
NC_021910.1	-	-	No
NC_021908.1	PTU-Rhi5	II	No
NC_021909.1	-	-	No
NC_021911.1	PTU-Rhi4	II	No
NC_022125.1	-	-	No
NC_017558.1	-	-	No
NC_017589.1	PTU-Bur3	I	No
NC_022901.1	PTU-Sph3	I	No
NC_022913.1	PTU-Sph4	I	No
NC_022902.1	PTU-Sph6	I	No
NC_022903.1	PTU-Sph5	I	No
NC_022910.1	PTU-Sph1	I	No
NC_020124.1	PTU-Bac34	II	No
NC_022874.1	-	-	No
NC_022875.1	-	-	No
NC_022876.1	-	-	No
NC_022877.1	-	-	No
NC_022882.1	-	-	No
NC_022654.1	PTU-Cor5	II	No
NC_022879.1	-	-	No
NC_022883.1	PTU-Lab18	II	No
NC_022880.1	-	-	No
NC_022884.1	-	-	No
NC_022881.1	-	-	No
NC_023071.1	PTU-E23	I	No
NC_023056.1	PTU-E23	I	No
NC_023072.1	-	-	No
NC_023147.1	-	-	No
NC_023055.1	PTU-E23	I	No
NC_023024.1	PTU-E24	II	No
NC_023025.1	PTU-E36	II	No
NC_023144.1	-	-	No
NC_023145.1	-	-	No
NZ_CP003710.1	PTU-Sph4	I	No
NZ_CP003711.1	PTU-Sph5	I	No
NZ_CP003712.1	PTU-Sph3	I	No
NZ_CP003713.1	PTU-Sph6	I	No
NZ_CP003714.1	PTU-Sph1	I	No
NC_022587.1	-	-	No
NZ_CP007042.1	-	-	No
NZ_CP007043.1	PTU-Lab6	I	No
NZ_CP003716.1	PTU-Sph4	I	No
NZ_CP003717.1	PTU-Sph5	I	No
NZ_CP003718.1	PTU-Sph3	I	No
NZ_CP003719.1	PTU-Sph1	I	No
NZ_CP005707.1	-	-	No
NZ_CP005708.1	-	-	No
NZ_CP005709.1	-	-	No
NZ_CP005710.1	-	-	No
NZ_CP005711.1	-	-	No
NZ_CP005712.1	-	-	No
NZ_CP005713.1	-	-	No
NZ_CP005714.1	-	-	No
NZ_CP005715.1	-	-	No
NZ_CP005716.1	-	-	No
NZ_CP005717.1	-	-	No
NZ_CP005718.1	-	-	No
NZ_CP005719.1	-	-	No
NZ_CP005720.1	-	-	No
NZ_CP005721.1	-	-	No
NZ_CP005722.1	-	-	No
NZ_CP005723.1	-	-	No
NZ_CP005724.1	-	-	No
NZ_CP005725.1	-	-	No
NZ_CP005726.1	-	-	No
NZ_CP005727.1	-	-	No
NZ_CP005728.1	-	-	No
NZ_CP005729.1	-	-	No
NZ_CP005730.1	-	-	No
NZ_CP005731.1	-	-	No
NZ_CP005732.1	-	-	No
NZ_CP005733.1	-	-	No
NZ_CP005734.1	-	-	No
NZ_CP005735.1	-	-	No
NZ_CP005736.1	-	-	No
NZ_CP005737.1	-	-	No
NZ_CP005738.1	-	-	No
NZ_CP005739.1	-	-	No
NZ_CP005740.1	-	-	No
NZ_CP005741.1	-	-	No
NZ_CP005742.1	-	-	No
NZ_CP005743.1	-	-	No
NZ_CP005744.1	-	-	No
NZ_CP007066.1	-	-	No
NZ_CP004147.1	-	-	No
NZ_CP004148.1	-	-	No
NZ_CP004149.1	-	-	No
NZ_CP004150.1	-	-	No
NZ_CP004151.1	-	-	No
NZ_CP004152.1	-	-	No
NZ_CP004153.1	-	-	No
NZ_CP004154.1	-	-	No
NZ_CP004155.1	-	-	No
NZ_CP004156.1	-	-	No
NZ_CP004157.1	-	-	No
NZ_CP004158.1	-	-	No
NZ_CP004159.1	-	-	No
NZ_CP004160.1	-	-	No
NZ_CP004161.1	-	-	No
NZ_CP004162.1	-	-	No
NZ_CP004163.1	-	-	No
NZ_CP004164.1	-	-	No
NZ_CP004165.1	-	-	No
NZ_CP004166.1	-	-	No
NZ_CP004167.1	-	-	No
NZ_CP004168.1	-	-	No
NZ_CP004169.1	-	-	No
NZ_CP004170.1	-	-	No
NZ_CP004171.1	-	-	No
NZ_CP004172.1	-	-	No
NZ_CP004173.1	-	-	No
NZ_CP004174.1	-	-	No
NZ_CP004175.1	-	-	No
NZ_CP004176.1	-	-	No
NZ_CP004177.1	-	-	No
NZ_CP004178.1	-	-	No
NZ_CP004179.1	-	-	No
NZ_CP004180.1	-	-	No
NZ_CP004181.1	-	-	No
NZ_CP004182.1	-	-	No
NZ_CP004183.1	-	-	No
NZ_CP004184.1	-	-	No
NZ_CP004185.1	-	-	No
NZ_CP004186.1	-	-	No
NZ_CP004187.1	-	-	No
NZ_CP004188.1	-	-	No
NZ_CP004189.1	-	-	No
NZ_CP004190.1	-	-	No
NZ_CP004191.1	-	-	No
NZ_CP004192.1	-	-	No
NZ_CP004193.1	-	-	No
NZ_CP004194.1	-	-	No
NZ_CP004195.1	-	-	No
NZ_CP004196.1	-	-	No
NZ_CP004197.1	-	-	No
NZ_CP004198.1	-	-	No
NZ_CP004199.1	-	-	No
NZ_CP004200.1	-	-	No
NZ_CP004201.1	-	-	No
NZ_CP004202.1	-	-	No
NZ_CP004203.1	-	-	No
NZ_CP004204.1	-	-	No
NZ_CP004205.1	-	-	No
NZ_CP004206.1	-	-	No
NZ_CP004207.1	-	-	No
NZ_CP004208.1	-	-	No
NZ_CP004209.1	-	-	No
NZ_CP004210.1	-	-	No
NZ_CP004211.1	-	-	No
NZ_CP004212.1	-	-	No
NZ_CP004213.1	-	-	No
NZ_CP004214.1	-	-	No
NZ_CP004215.1	-	-	No
NZ_CP004216.1	-	-	No
NZ_CP007046.1	PTU-Rhi6	I	No
NZ_CP007047.1	PTU-Rhi5	II	No
NZ_CP007048.1	-	-	No
NZ_CP007049.1	-	-	No
NZ_CP007050.1	PTU-Rhi12	I	No
NZ_CP007063.1	PTU-Fus1	II	No
NZ_CP007123.1	-	-	No
NZ_CP007124.1	-	-	No
NZ_CP007125.1	-	-	No
NZ_CP007126.1	-	-	No
NZ_CP007068.1	-	-	No
NZ_CP007069.1	PTU-Rhi5	II	No
NZ_CP007070.1	-	-	No
NZ_CP007510.1	-	-	No
NZ_CP007558.1	-	-	No
NZ_CP006697.1	PTU-Xan9	I	No
NZ_CP003950.1	-	-	No
NZ_CP003951.1	-	-	No
NZ_CP003952.1	-	-	No
NZ_CP003953.1	-	-	No
NZ_CP003954.1	-	-	No
NZ_CP003955.1	-	-	No
NZ_CP003956.1	-	-	No
NZ_CP003957.1	-	-	No
NZ_CP003958.1	-	-	No
NZ_CP006739.1	PTU-Xan9	I	No
NZ_CP004859.1	PTU-Bac30	I	No
NZ_CP004860.1	PTU-Bac39	II	No
NZ_CP004861.1	PTU-Bac25	I	No
NZ_CP004862.1	PTU-Bac31	II	No
NZ_CP004863.1	PTU-Bac13	I	No
NZ_CP004864.1	PTU-Bac24	I	No
NZ_CP004865.1	PTU-Bac14	I	No
NZ_CP004866.1	-	-	No
NZ_CP004867.1	PTU-Bac23	I	No
NZ_CP004868.1	PTU-Bac27	I	No
NZ_CP004869.1	PTU-Bac28	I	No
NZ_CP007209.1	-	-	No
NZ_CP004871.1	PTU-Bac3	I	No
NZ_CP004872.1	PTU-Bac28	I	No
NZ_CP004873.1	PTU-Bac31	II	No
NZ_CP004874.1	PTU-Bac32	I	No
NZ_CP004875.1	PTU-Bac27	I	No
NZ_CP004876.1	PTU-Bac25	I	No
NZ_CP004877.1	PTU-Bac39	II	No
NZ_CP004878.1	PTU-Bac30	I	No
NZ_CP004879.1	PTU-Bac23	I	No
NZ_CP004880.1	PTU-Bac14	I	No
NZ_CP004881.1	PTU-Bac24	I	No
NZ_CP004882.1	PTU-Bac35	I	No
NZ_CP004883.1	PTU-Bac13	I	No
NC_021976.1	-	-	No
NZ_HF677572.1	-	-	No
NC_021992.1	-	-	No
NC_021977.1	-	-	No
NC_021993.1	-	-	No
NC_021978.1	-	-	No
NC_021979.1	-	-	No
NZ_CP009213.1	-	-	No
NZ_CP009214.1	-	-	No
NZ_CP009055.1	-	-	No
NZ_CP009126.1	-	-	No
NZ_CP006684.1	-	-	No
NZ_HG938356.1	-	-	No
NZ_HG938357.1	-	-	No
NZ_CP007723.1	-	-	No
NZ_HG938354.1	-	-	No
NZ_CP009145.1	PTU-Rhi2	I	No
NZ_CP009146.1	PTU-Rhi1	II	No
NZ_CP009263.1	-	-	No
NZ_CP008817.1	-	-	No
NZ_CP008818.1	-	-	No
NZ_CP008919.1	-	-	No
NZ_CP007725.1	-	-	No
NZ_CP008809.1	-	-	No
NZ_CP008906.1	PTU-HI2	IV	No
NZ_CP008907.1	-	-	No
NZ_CP008908.1	PTU-N1	-	No
NZ_CP007608.1	-	-	No
NZ_CP007609.1	-	-	No
NZ_CP007610.1	PTU-Bac14	I	No
NZ_CP007611.1	PTU-Bac24	I	No
NZ_CP007612.1	PTU-Bac13	I	No
NZ_CP007613.1	PTU-Bac31	II	No
NZ_CP007614.1	PTU-Bac27	I	No
NZ_CP007615.1	PTU-Bac25	I	No
NZ_CP007616.1	PTU-Bac39	II	No
NZ_CP008811.1	PTU-Cam5	I	No
NZ_CP008812.1	PTU-Cam5	I	No
NZ_CP007647.1	PTU-Lab30	I	No
NZ_CP007648.1	-	-	No
NZ_CP007649.1	-	-	No
NZ_CP007650.1	PTU-Lab36	4	No
NZ_CP007621.1	-	-	No
NZ_CP007622.1	-	-	No
NZ_CP007623.1	-	-	No
NZ_CP007624.1	-	-	No
NZ_CP007625.1	-	-	No
NZ_CP008898.1	-	-	No
NZ_CP008899.1	PTU-HI2	IV	No
NZ_CP008900.1	-	-	No
NZ_CP008901.1	PTU-N1	-	No
NZ_CP007556.1	PTU-Leg3	I	No
NZ_CP009657.1	-	-	No
NZ_CP009658.1	-	-	No
NZ_CP009659.1	-	-	No
NZ_CP009660.1	-	-	No
NZ_CP009661.1	-	-	No
NZ_CP009662.1	-	-	No
NZ_CP009663.1	-	-	No
NZ_CP009664.1	-	-	No
NZ_CP009665.1	-	-	No
NZ_CP009666.1	-	-	No
NZ_CP009667.1	-	-	No
NZ_CP009668.1	-	-	No
NZ_CP009669.1	-	-	No
NZ_CP009670.1	-	-	No
NZ_CP009671.1	-	-	No
NZ_CP009672.1	-	-	No
NZ_CP009673.1	-	-	No
NZ_CP009674.1	-	-	No
NZ_CP009675.1	-	-	No
NZ_CP009584.1	-	-	No
NZ_CP009619.1	-	-	No
NZ_CP009620.1	-	-	No
NZ_LK021128.1	-	-	No
NZ_CP009266.1	-	-	No
NZ_CP006906.1	-	-	No
NZ_CP010090.1	-	-	No
NZ_CP010091.1	PTU-Bac25	I	No
NZ_CP010092.1	PTU-Bac27	I	No
NZ_CP010093.1	PTU-Bac28	I	No
NZ_CP010094.1	PTU-Bac31	II	No
NZ_CP010095.1	PTU-Bac3	I	No
NZ_CP010096.1	PTU-Bac35	I	No
NZ_CP010097.1	PTU-Bac13	I	No
NZ_CP010098.1	PTU-Bac23	I	No
NZ_CP010099.1	PTU-Bac14	I	No
NZ_CP006855.1	PTU-Xan10	II	No
NZ_CP006856.1	PTU-Xan10	II	No
NZ_AP012545.1	-	-	No
NZ_AP012546.1	-	-	No
NZ_CP010452.1	-	-	No
NZ_CP009975.1	-	-	No
NZ_AP012542.1	-	-	No
NZ_AP012543.1	-	-	No
NZ_CP007642.1	PTU-Rhi5	II	No
NZ_CP007643.1	PTU-Rhi7	II	No
NZ_CP007644.1	PTU-Rhi4	II	No
NZ_CP007645.1	-	-	No
NZ_CP010269.1	-	-	No
NZ_CP010270.1	-	-	No
NZ_AP012556.1	-	-	No
NZ_CP009717.1	-	-	No
NZ_CP009718.1	-	-	No
NZ_CP009719.1	-	-	No
NZ_CP009710.1	-	-	No
NZ_CP009711.1	PTU-E2	II	No
NZ_CP009758.1	PTU-E2	II	No
NZ_CP009437.1	PTU-Thi8	III	No
NC_011352.1	PTU-Lab22	II	No
NZ_CP009352.1	-	-	No
NZ_CP009441.1	-	-	No
NZ_CP009645.1	-	-	No
NZ_CP009646.1	-	-	No
NZ_CP009647.1	-	-	No
NZ_CP009648.1	-	-	No
NZ_CP009649.1	-	-	No
NZ_CP009650.1	-	-	No
NZ_CP009443.1	-	-	No
NZ_CP009332.1	-	-	No
NZ_CP009333.1	PTU-Bac33	II	No
NZ_CP009334.1	-	-	No
NZ_CP009336.1	-	-	No
NZ_CP009342.1	PTU-Thi8	III	No
NZ_CP009915.1	-	-	No
NZ_CP009916.1	-	-	No
NZ_CP009917.1	-	-	No
NZ_CP009918.1	-	-	No
NZ_CP009919.1	-	-	No
NZ_CP009921.1	-	-	No
NZ_CP009689.1	-	-	No
NZ_CP009690.1	-	-	No
NZ_CP009691.1	-	-	No
NZ_CP010087.1	PTU-Bac33	II	No
NZ_CP009445.1	PTU-Thi8	III	No
NZ_CP009446.1	-	-	No
NZ_CP010104.1	-	-	No
NZ_CP009344.1	-	-	No
NZ_CP009345.1	-	-	No
NZ_CP009346.1	PTU-Bac35	I	No
NZ_CP009347.1	-	-	No
NZ_CP009348.1	-	-	No
NZ_CP009349.1	-	-	No
NZ_CP009350.1	-	-	No
NZ_CP009599.1	PTU-Bac10	II	No
NZ_CP009779.1	PTU-E2	II	No
NZ_CP010068.1	-	-	No
NZ_CP010069.1	PTU-E2	II	No
NZ_CP009363.1	-	-	No
NZ_CP020458.1	-	-	No
NZ_LN554848.1	-	-	No
NZ_LN554849.1	-	-	No
NZ_LN554850.1	-	-	No
NZ_LN554851.1	-	-	No
NZ_CP009908.1	-	-	No
NZ_CP011014.1	-	-	No
NZ_CP010948.1	-	-	No
NZ_CP010949.1	-	-	No
NZ_CP010950.1	-	-	No
NZ_CP010578.1	-	-	No
NZ_CP010579.1	-	-	No
NZ_CP010580.1	PTU-Bac27	I	No
NZ_CP010581.1	PTU-Bac28	I	No
NZ_CP010582.1	-	-	No
NZ_CP010583.1	-	-	No
NZ_CP008996.1	PTU-Xan10	II	No
NZ_CP008997.1	PTU-Xan10	II	No
NZ_CP011111.1	-	-	No
NZ_CP011248.1	-	-	No
NZ_CP011249.1	-	-	No
NZ_CP008999.1	PTU-Xan10	II	No
NZ_CP009000.1	PTU-Xan10	II	No
NZ_CP009026.1	PTU-Xan10	II	No
NZ_CP009027.1	PTU-Xan10	II	No
NZ_CP009020.1	PTU-Xan10	II	No
NZ_CP009021.1	PTU-Xan10	II	No
NZ_CP009035.1	PTU-Xan2	I	No
NZ_CP009036.1	PTU-Xan10	II	No
NZ_CP009014.1	PTU-Xan10	II	No
NZ_CP009015.1	PTU-Xan10	II	No
NZ_CP009008.1	PTU-Xan10	II	No
NZ_CP009009.1	PTU-Xan10	II	No
NZ_CP009038.1	PTU-Xan2	I	No
NZ_CP009039.1	PTU-Xan10	II	No
NZ_CP009017.1	PTU-Xan10	II	No
NZ_CP009018.1	PTU-Xan10	II	No
NZ_CP009011.1	PTU-Xan10	II	No
NZ_CP009012.1	PTU-Xan10	II	No
NZ_CP008987.1	PTU-Xan10	II	No
NZ_CP008988.1	PTU-Xan10	II	No
NZ_CP009002.1	PTU-Xan10	II	No
NZ_CP009003.1	PTU-Xan10	II	No
NZ_CP009023.1	PTU-Xan10	II	No
NZ_CP009024.1	PTU-Xan10	II	No
NZ_CP009029.1	PTU-Xan2	I	No
NZ_CP009030.1	PTU-Xan10	II	No
NZ_CP009005.1	PTU-Xan10	II	No
NZ_CP009006.1	PTU-Xan10	II	No
NZ_CP008990.1	PTU-Xan10	II	No
NZ_CP008991.1	PTU-Xan10	II	No
NZ_CP008993.1	PTU-Xan10	II	No
NZ_CP008994.1	PTU-Xan10	II	No
NZ_CP009032.1	PTU-Xan2	I	No
NZ_CP009033.1	PTU-Xan10	II	No
NZ_CP009629.1	-	-	No
NZ_CP011044.1	-	-	No
NZ_CP011045.1	-	-	No
NZ_CP011046.1	-	-	No
NZ_CP009529.1	-	-	No
NZ_CP009319.1	-	-	No
NZ_CP009320.1	-	-	No
NZ_CP009321.1	-	-	No
NZ_CP009432.1	-	-	No
NZ_CP009433.1	-	-	No
NZ_CP009059.1	-	-	No
NZ_CP009060.1	-	-	No
NZ_CP009061.1	-	-	No
NZ_CP009062.1	-	-	No
NZ_CP009063.1	-	-	No
NZ_CP009064.1	-	-	No
NZ_CP009065.1	-	-	No
NZ_CP009066.1	-	-	No
NZ_CP009067.1	-	-	No
NZ_CP009068.1	-	-	No
NZ_CP009069.1	-	-	No
NZ_CP009070.1	-	-	No
NZ_CP009071.1	-	-	No
NC_014628.2	-	-	No
NZ_CP009527.1	-	-	No
NZ_CP009525.1	-	-	No
NZ_CP011296.1	-	-	No
NZ_CP011297.1	-	-	No
NZ_CP011298.1	-	-	No
NZ_CP011375.1	-	-	No
NZ_HG004427.1	PTU-Cam5	I	No
NZ_CP011048.1	PTU-E24	II	No
NZ_CP011049.1	PTU-E3	IV	No
NZ_CP011050.1	PTU-E36	II	No
NZ_CP010447.1	-	-	No
NZ_CP011133.1	PTU-E40	III	No
NZ_CP011404.1	PTU-Lab30	I	No
NZ_CP011405.1	-	-	No
NZ_CP007602.1	-	-	No
NZ_CP010369.1	-	-	No
NZ_CP010370.2	PTU-Pse8	II	No
NZ_CP010903.1	-	-	No
NZ_CP011573.1	-	-	Yes
NZ_CP011350.1	-	-	No
NZ_CP011351.1	PTU-Bac32	I	No
NZ_CP011352.1	PTU-Bac3	I	No
NZ_CP011353.1	-	-	No
NZ_CP011354.1	PTU-Bac24	I	No
NZ_CP011355.1	PTU-Bac35	I	No
NZ_CP011356.1	PTU-Bac14	I	No
NZ_CP011357.1	PTU-Bac27	I	No
NZ_CP011358.1	PTU-Bac28	I	No
NZ_CP011585.1	-	-	No
NZ_CP011586.1	-	-	No
NZ_CP011587.1	-	-	No
NZ_CP011588.1	-	-	No
NZ_CP011589.1	PTU-N1	III	No
NZ_CP011590.1	-	-	No
NZ_CP011651.1	-	-	No
NZ_CP011652.1	PTU-E3	IV	No
NZ_CP011653.1	-	-	No
NZ_CP011654.1	-	-	No
NZ_CP011655.1	PTU-E18	IV	No
NZ_CP011656.1	-	-	No
NZ_CP011537.1	PTU-Lab22	II	No
NZ_CP011603.1	-	-	No
NZ_CP011604.1	PTU-E3	IV	No
NZ_CP011605.1	PTU-E3	IV	No
NZ_CP011606.1	PTU-E3	IV	No
NZ_CP011607.1	PTU-E3	IV	No
NZ_CP011608.1	PTU-E8	IV	No
NZ_CP011609.1	PTU-L/M	IV	No
NZ_CP011610.1	-	-	No
NZ_CP011611.1	PTU-E40	-	No
NZ_CP012010.1	-	-	No
NZ_CP010587.1	-	-	No
NZ_CP009109.1	-	-	No
NZ_CP012188.1	-	-	No
NZ_CP012189.1	-	-	No
NZ_CP012190.1	-	-	No
NZ_CP012191.1	-	-	No
NZ_CP010107.1	-	-	No
NZ_CP010108.1	-	-	No
NZ_CP010109.1	-	-	No
NZ_CP010110.1	PTU-Bac27	I	No
NZ_CP010111.1	-	-	No
NZ_CP010112.1	PTU-Bac6	II	No
NZ_CP012100.1	-	-	No
NZ_CP012101.1	-	-	No
NZ_CP012102.1	-	-	No
NZ_CP012103.1	-	-	No
NZ_CP012104.1	-	-	No
NZ_CP012105.1	-	-	No
NZ_CP012106.1	-	-	No
NZ_CP012107.1	-	-	No
NZ_CP012108.1	-	-	No
NC_019846.2	-	-	No
NC_019847.2	-	-	No
NC_019848.2	PTU-Rhi2	I	No
NC_019849.2	PTU-Rhi1	II	No
NZ_CP008935.1	-	-	No
NZ_CP012509.1	PTU-Thi7	I	No
NZ_CP012510.1	PTU-Thi6	I	No
NZ_CP012511.1	PTU-Thi6	I	No
NZ_CP012512.1	PTU-Thi9	I	No
NZ_CP010414.1	PTU-Bif1	II	No
NZ_CP010454.1	PTU-Bif2	II	No
NZ_CP012574.1	-	-	No
NZ_CP012575.1	-	-	No
NZ_CP012254.1	-	-	No
NZ_CP012255.1	PTU-E24	II	No
NZ_CP012256.1	-	-	No
NZ_CP009558.1	PTU-Clo1	I	No
NZ_CP012414.1	PTU-Thi1	I	No
NZ_CP012415.1	PTU-Thi2	I	No
NZ_CP012416.1	-	-	No
NZ_CP012417.1	PTU-Thi3	I	No
NZ_CP012688.1	PTU-Bur3	I	No
NZ_LN879548.1	-	-	No
NC_016827.2	-	-	No
NC_016820.2	PTU-Lab1	II	No
NC_016821.2	-	-	No
NC_016828.2	PTU-Lab19	II	No
NZ_CP013122.1	-	-	No
NZ_CP013123.1	-	-	No
NZ_CP013337.1	PTU-Fus1	II	No
NZ_CP013332.1	-	-	No
NZ_CP013333.1	-	-	No
NZ_CP013335.1	-	-	No
NZ_CP012984.1	-	-	No
NZ_CP012356.1	-	-	No
NZ_CP013339.1	-	-	No
NZ_CP013340.1	-	-	No
NZ_CP013056.1	PTU-Bac25	I	No
NZ_CP013057.1	PTU-Bac28	I	No
NZ_CP013058.1	PTU-Bac27	I	No
NZ_CP013059.1	PTU-Bac32	I	No
NZ_CP013060.1	PTU-Bac3	I	No
NZ_CP013061.1	PTU-Bac24	I	No
NZ_LN831028.1	-	-	No
NZ_CP013354.1	-	-	No
NZ_CP013143.1	-	-	Yes
NZ_CP011513.1	-	-	No
NZ_CP013691.1	-	-	No
NZ_CP013486.1	-	-	No
NZ_CP013487.1	-	-	No
NZ_CP013488.1	-	-	No
NZ_CP013941.1	PTU-E24	II	No
NZ_CP013942.1	PTU-E36	II	No
NZ_CP013914.1	-	-	No
NZ_CP013915.1	-	-	No
NZ_CP007256.1	-	-	No
NZ_CP007257.1	-	-	No
NZ_CP011864.1	-	-	No
NZ_CP011865.1	-	-	No
NZ_CP011866.1	-	-	No
NZ_CP011867.1	-	-	No
NZ_CP013966.1	-	-	No
NZ_CP013967.1	-	-	No
NZ_CP013968.1	PTU-Aer3	II	No
NZ_CP013969.1	PTU-Aer2	II	No
NZ_CP013976.1	PTU-Thi6	I	No
NZ_CP013977.1	PTU-Thi9	I	No
NZ_CP013978.1	PTU-Thi7	I	No
NZ_CP014208.1	PTU-E33	I	No
NZ_CP014126.1	-	-	No
NZ_CP014127.1	-	-	No
NZ_CP014128.1	PTU-E34	II	No
NZ_CP014114.1	-	-	No
NZ_CP014115.1	-	-	No
NZ_CP014058.1	-	-	No
NZ_CP014069.1	PTU-X3	III	No
NZ_AP014865.1	-	-	No
NZ_AP014866.1	PTU-Bac25	I	No
NZ_AP014867.1	-	-	No
NZ_AP014868.1	PTU-Bac31	II	No
NZ_AP014869.1	-	-	No
NZ_AP014870.1	-	-	No
NZ_AP014871.1	PTU-Bac13	I	No
NZ_AP014872.1	-	-	No
NC_017533.1	PTU-E33	I	No
NZ_CP014329.1	-	-	No
NZ_CP013125.1	-	-	No
NZ_CP014059.1	-	-	No
NZ_CP012203.1	-	-	No
NZ_CP014478.1	-	-	No
NZ_CP014479.1	-	-	No
NZ_CP011009.1	-	-	No
NZ_CP013038.1	-	-	No
NZ_CP013039.1	PTU-Clo1	I	No
NZ_CP013040.1	-	-	No
NZ_CP013615.1	-	-	No
NZ_CP012940.1	PTU-Bur3	I	No
NZ_CP012941.1	-	-	No
NZ_CP012942.1	-	-	No
NZ_CP014701.1	PTU-Bac4	II	No
NZ_CP013041.1	-	-	No
NZ_CP013042.1	PTU-Clo1	I	No
NZ_CP013043.1	-	-	No
NZ_CP013044.1	-	-	No
NZ_CP013045.1	-	-	No
NZ_CP012962.1	PTU-Rho15	I	No
NZ_CP012963.1	PTU-Rho6	I	No
NZ_CP012964.1	PTU-Rho3	I	No
NZ_CP012965.1	-	-	No
NZ_CP012966.1	PTU-Rho15	I	No
NZ_CP012967.1	PTU-Rho15	I	No
NZ_CP014747.1	-	-	No
NZ_CP014809.1	-	-	No
NZ_CP014810.1	-	-	No
NZ_CP014811.1	-	-	No
NZ_CP014812.1	-	-	No
NZ_CP014813.1	-	-	No
NZ_CP014814.1	-	-	No
NZ_CP014815.1	-	-	No
NZ_CP014816.1	-	-	No
NZ_CP014817.1	-	-	No
NZ_CP014818.1	-	-	No
NZ_CP014819.1	-	-	No
NZ_CP014820.1	-	-	No
NZ_CP014821.1	-	-	No
NZ_CP014822.1	-	-	No
NZ_CP014823.1	-	-	No
NZ_CP014824.1	-	-	No
NZ_CP014825.1	-	-	No
NZ_CP014826.1	-	-	No
NZ_CP014827.1	-	-	No
NZ_CP014828.1	-	-	No
NZ_CP014829.1	-	-	No
NZ_CP014830.1	-	-	No
NZ_CP014831.1	-	-	No
NZ_CP014832.1	-	-	No
NZ_CP014833.1	-	-	No
NZ_CP014644.1	-	-	No
NZ_CP011540.1	PTU-C	V	No
NZ_CP011128.1	-	-	No
NZ_CP014857.1	-	-	No
NZ_CP012295.1	-	-	No
NZ_CP012296.1	-	-	No
NZ_CP014283.1	-	-	No
NZ_CP014284.1	-	-	No
NZ_CP014285.1	-	-	No
NZ_CP014286.1	-	-	No
NZ_CP014287.1	-	-	No
NZ_CP014288.1	-	-	No
NZ_CP014289.1	-	-	No
NZ_CP014290.1	-	-	No
NZ_CP012944.1	PTU-Bur3	I	No
NZ_CP012276.1	PTU-Lab38	III	No
NZ_CP012277.1	-	-	No
NZ_CP012278.1	-	-	No
NZ_CP012279.1	-	-	No
NZ_CP012280.1	-	-	No
NZ_CP012281.1	-	-	No
NZ_CP012282.1	PTU-Lab21	III	No
NZ_CP015013.1	-	-	No
NZ_CP015014.1	PTU-Rck2	II	No
NZ_CP015015.1	PTU-Rck1	I	No
NZ_CP018017.1	PTU-E40	III	No
NZ_CP018018.1	-	-	No
NZ_CP016699.1	-	-	No
NZ_CP016700.1	-	-	No
NZ_CP016701.1	PTU-Lab24	I	No
NZ_CP016702.1	-	-	No
NZ_CP016694.1	PTU-Lab24	I	No
NZ_CP016695.1	PTU-Lab27	I	No
NZ_CP016696.1	PTU-Lab28	III	No
NZ_CP016697.1	PTU-Lab25	I	No
NZ_CP016698.1	-	-	No
NZ_CP016707.1	-	-	No
NZ_CP016708.1	PTU-Lab24	I	No
NZ_CP016709.1	-	-	No
NZ_CP016710.1	PTU-Lab7	I	No
NZ_CP016711.1	-	-	No
NZ_CP016712.1	-	-	No
NZ_CP015011.1	-	-	No
NZ_CP016715.1	PTU-Lab24	I	No
NZ_CP016716.1	-	-	No
NZ_CP016717.1	-	-	No
NZ_CP016718.1	PTU-Lab25	I	No
NZ_CP016719.1	-	-	No
NZ_CP012270.1	PTU-Lab20	III	No
NZ_CP012271.1	-	-	No
NZ_CP012272.1	-	-	No
NZ_CP012273.1	PTU-Lab38	III	No
NZ_CP012274.1	-	-	No
NZ_CP014848.1	-	-	No
NZ_CP014849.1	-	-	No
NZ_CP014850.1	-	-	No
NZ_CP014851.1	-	-	No
NZ_CP014852.1	PTU-Bac26	I	No
NZ_CP014853.1	-	-	No
NZ_CP012284.1	PTU-Lab20	III	No
NZ_CP012285.1	-	-	No
NZ_CP012286.1	PTU-Lab38	III	No
NZ_CP012287.1	-	-	No
NZ_CP012289.1	-	-	No
NZ_CP012290.1	-	-	No
NZ_CP012291.1	-	-	No
NZ_CP012292.1	PTU-Lab21	III	No
NZ_CP012293.1	PTU-Lab23	III	No
NZ_CP016685.1	-	-	No
NZ_CP016686.1	-	-	No
NZ_CP016687.1	PTU-Lab24	I	No
NZ_CP016688.1	PTU-Lab27	I	No
NZ_CP016689.1	-	-	No
NZ_CP016690.1	PTU-Lab25	I	No
NZ_CP015236.1	-	-	No
NZ_CP015237.1	-	-	No
NZ_CP015151.1	PTU-Bac13	I	No
NZ_CP015152.1	PTU-Bac25	I	No
NZ_CP015153.1	-	-	No
NZ_CP015154.1	PTU-Bac32	I	No
NZ_CP015155.1	PTU-Bac27	I	No
NZ_CP015156.1	PTU-Bac28	I	No
NZ_CP015517.1	PTU-Lab18	II	No
NZ_CP014171.1	-	-	No
NZ_CP015380.1	-	-	No
NZ_CP014775.1	PTU-C	-	No
NZ_KU499859.1	PTU-Aer1	II	No
NZ_CP015422.1	-	-	No
NZ_CP015177.1	-	-	No
NZ_CP015178.1	-	-	No
NZ_CP015179.1	PTU-Bac28	I	No
NZ_CP015180.1	PTU-Bac32	I	No
NZ_CP015181.1	PTU-Bac23	I	No
NZ_CP015182.1	PTU-Bac14	I	No
NZ_CP015372.1	PTU-Bur1	IV	No
NZ_CP015373.1	PTU-P1	VI	No
NZ_CP015374.1	-	-	No
NZ_CP014706.1	-	-	No
NZ_CP015419.1	-	-	No
NZ_CP015420.1	-	-	No
NZ_CP015919.1	-	-	No
NZ_CP015920.1	-	-	No
NZ_CP015921.1	-	-	No
NZ_CP012874.1	-	-	No
NZ_CP012875.1	PTU-Lab10	4	No
NZ_CP012876.1	-	-	No
NZ_CP012877.1	-	-	No
NZ_CP012878.1	-	-	No
NZ_CP012880.1	-	-	No
NZ_CP013543.1	PTU-Rhi3	II	No
NZ_CP013544.1	PTU-Rhi7	II	No
NZ_CP013545.1	PTU-Rhi5	II	No
NZ_CP013546.1	PTU-Rhi4	II	No
NZ_CP013569.1	-	-	No
NZ_CP013570.1	PTU-Rhi3	II	No
NZ_CP013571.1	PTU-Rhi5	II	No
NZ_CP013572.1	PTU-Rhi7	II	No
NZ_CP013573.1	PTU-Rhi4	II	No
NZ_CP013558.1	-	-	No
NZ_CP013559.1	PTU-Rhi3	II	No
NZ_CP013560.1	PTU-Rhi5	II	No
NZ_CP013561.1	PTU-Rhi7	II	No
NZ_CP013562.1	PTU-Rhi4	II	No
NZ_CP013538.1	PTU-Rhi3	II	No
NZ_CP013539.1	PTU-Rhi5	II	No
NZ_CP013540.1	PTU-Rhi7	II	No
NZ_CP013541.1	PTU-Rhi4	II	No
NZ_CP013586.1	PTU-Rhi3	II	No
NZ_CP013587.1	PTU-Rhi7	II	No
NZ_CP013588.1	PTU-Rhi5	II	No
NZ_CP013589.1	PTU-Rhi4	II	No
NZ_CP013528.1	PTU-Rhi3	II	No
NZ_CP013529.1	PTU-Rhi5	II	No
NZ_CP013530.1	PTU-Rhi7	II	No
NZ_CP013531.1	PTU-Rhi4	II	No
NZ_CP012741.1	-	-	No
NZ_CP015851.1	PTU-Bur3	I	No
NZ_CP013548.1	PTU-Rhi3	II	No
NZ_CP013549.1	PTU-Rhi5	II	No
NZ_CP013550.1	PTU-Rhi7	II	No
NZ_CP013551.1	PTU-Rhi4	II	No
NZ_CP013564.1	PTU-Rhi3	II	No
NZ_CP013565.1	PTU-Rhi5	II	No
NZ_CP013566.1	PTU-Rhi7	II	No
NZ_CP013567.1	PTU-Rhi4	II	No
NZ_CP013553.1	PTU-Rhi3	II	No
NZ_CP013554.1	PTU-Rhi5	II	No
NZ_CP013555.1	PTU-Rhi7	II	No
NZ_CP013556.1	PTU-Rhi4	II	No
NZ_CP013575.1	-	-	No
NZ_CP013576.1	PTU-Rhi3	II	No
NZ_CP013577.1	PTU-Rhi5	II	No
NZ_CP013578.1	PTU-Rhi7	II	No
NZ_CP013579.1	PTU-Rhi4	II	No
NZ_CP013533.1	PTU-Rhi3	II	No
NZ_CP013534.1	PTU-Rhi5	II	No
NZ_CP013535.1	PTU-Rhi7	II	No
NZ_CP013536.1	PTU-Rhi4	II	No
NZ_CP013581.1	PTU-Rhi3	II	No
NZ_CP013582.1	PTU-Rhi5	II	No
NZ_CP013583.1	PTU-Rhi7	II	No
NZ_CP013584.1	PTU-Rhi4	II	No
NZ_CP013523.1	PTU-Rhi9	II	No
NZ_CP013524.1	PTU-Rhi3	II	No
NZ_CP013525.1	PTU-Rhi5	II	No
NZ_CP013526.1	PTU-Rhi4	II	No
NZ_CP015231.1	-	-	No
NZ_CP015232.1	-	-	No
NZ_CP015233.1	-	-	No
NZ_CP015234.1	-	-	No
NZ_CP013981.1	-	-	No
NZ_CP013982.1	-	-	No
NZ_CP013983.1	-	-	No
NZ_CP013715.1	-	-	No
NZ_CP013716.1	-	-	No
NZ_CP013717.1	-	-	No
NZ_CP013718.1	-	-	No
NZ_CP013719.1	-	-	No
NZ_CP014569.1	-	-	No
NZ_CP014570.1	-	-	No
NZ_CP016080.1	-	-	No
NZ_LT599050.1	-	-	No
NZ_LT599051.1	-	-	No
NZ_LT599052.1	-	-	No
NZ_LT599053.1	-	-	No
NZ_CP015212.1	PTU-Rho15	I	No
NZ_CP015213.1	PTU-Rho6	I	No
NZ_CP015214.1	-	-	No
NZ_CP015215.1	PTU-Rho3	I	No
NZ_CP015216.1	-	-	No
NZ_CP016381.1	-	-	No
NZ_CP016558.1	-	-	No
NZ_CP016589.1	-	-	No
NZ_CP016590.1	-	-	No
NZ_CP016623.1	PTU-Bac11	III	No
NZ_CP016624.1	-	-	No
NZ_CP016763.1	PTU-E46	III	No
NZ_CP016764.1	PTU-HI2	IV	No
NZ_CP016765.1	-	-	No
NZ_CP016785.1	-	-	No
NZ_CP009112.1	-	-	No
NZ_CP009113.1	-	-	No
NZ_CP010351.1	-	-	No
NZ_CP010352.1	-	-	No
NZ_CP010353.1	-	-	No
NZ_CP010354.1	-	-	No
NZ_CP010355.1	-	-	No
NZ_CP010356.1	-	-	No
NZ_CP010357.1	-	-	No
NZ_CP010358.1	-	-	No
NZ_CP013728.1	-	-	No
NZ_CP013945.1	PTU-Thi7	I	No
NZ_CP013946.1	PTU-Thi6	I	No
NZ_CP013947.1	PTU-Thi9	I	No
NZ_CP013948.1	PTU-Thi6	I	No
NZ_CP017108.1	PTU-Lab30	I	No
NZ_CP017109.1	PTU-Lab30	I	No
NZ_CP017110.1	-	-	No
NZ_CP016890.1	-	-	No
NZ_CP016891.1	-	-	No
NZ_CP016892.1	PTU-E34	II	No
NZ_CP016905.1	PTU-Bur3	I	No
NZ_CP015640.1	-	-	No
NC_009795.1	-	-	No
NC_009796.1	-	-	No
NZ_CP007000.1	-	-	No
NZ_CP007001.1	PTU-Cam5	I	No
NZ_CP007002.1	-	-	No
NZ_CP017058.1	-	V	No
NZ_CP017059.1	-	-	No
NZ_CP013817.1	PTU-Thi7	I	No
NZ_CP013818.1	PTU-Thi9	I	No
NZ_CP013819.1	PTU-Thi5	I	No
NZ_CP013820.1	PTU-Thi6	I	No
NZ_CP017187.1	-	-	No
NZ_CP017182.1	-	-	No
NZ_CP012556.1	-	-	No
NZ_CP012557.1	-	-	No
NZ_CP012558.1	-	-	No
NZ_CP013454.1	-	-	No
NZ_CP017280.1	-	-	No
NZ_CP013379.1	-	-	No
NZ_CP016085.2	-	-	No
NZ_CP017189.1	PTU-Xan1	I	No
NZ_CP017191.1	-	-	No
NZ_CP017192.1	-	-	No
NZ_CP017193.1	-	-	No
NZ_CP009683.1	-	-	No
NZ_CP009763.1	PTU-Bur3	I	No
NZ_CP018025.1	-	-	No
NZ_CP014612.1	-	-	No
NZ_CP014613.1	-	-	No
NZ_CP014614.1	PTU-Lab19	II	No
NZ_CP013238.1	-	-	No
NZ_CP013240.1	-	-	No
NZ_CP018030.1	-	-	No
NZ_CP018028.1	-	-	No
NZ_CP017055.1	PTU-C	V	No
NZ_CP017056.1	-	-	No
NZ_CP016555.1	PTU-Bur3	I	No
NZ_CP015248.1	-	-	No
NZ_CP018198.1	-	-	No
NZ_CP018764.1	-	-	No
NZ_CP018765.1	-	-	No
NZ_CP018612.1	-	-	No
NZ_CP018613.1	-	-	No
NZ_CP015116.1	PTU-Bur3	I	No
NZ_CP018729.1	PTU-Xan7	II	No
NZ_CP018730.1	PTU-Xan11	II	No
NZ_CP018229.1	PTU-Rhi6	I	No
NZ_CP018230.1	PTU-Rhi5	II	No
NZ_CP018231.1	-	-	No
NZ_CP018232.1	-	-	No
NZ_CP018233.1	PTU-Rhi12	I	No
NZ_CP018234.1	-	-	No
NZ_CP018235.1	-	-	No
NZ_CP018236.1	-	-	No
NZ_CP018797.1	-	-	No
NZ_CP018798.1	-	-	No
NZ_CP016917.1	PTU-Bac11	III	No
NZ_CP016918.1	-	-	No
NZ_CP018575.1	-	-	No
NZ_CP018726.1	PTU-Xan7	II	No
NZ_CP018727.1	PTU-Xan11	II	No
NZ_CP018759.1	-	-	No
NZ_CP018859.1	PTU-Xan7	II	No
NZ_CP018860.1	PTU-Xan10	II	No
NZ_CP018468.1	PTU-Xan7	II	No
NZ_CP018469.1	PTU-Xan11	II	No
NZ_CP018471.1	PTU-P1	VI	No
NZ_CP018855.1	PTU-Xan7	II	No
NZ_CP018856.1	PTU-Xan10	II	No
NZ_CP018857.1	PTU-Xan12	6	No
NZ_CP018472.1	PTU-Xan7	II	No
NZ_CP018473.1	-	-	No
NZ_CP018474.1	PTU-Xan11	II	No
NZ_CP018476.1	PTU-Xan12	6	No
NZ_CP018732.1	PTU-Xan7	II	No
NZ_CP018733.1	-	-	No
NZ_CP018734.1	PTU-Xan11	II	No
NZ_CP018848.1	PTU-Xan7	II	No
NZ_CP018849.1	PTU-Xan10	II	No
NZ_CP018851.1	PTU-Xan7	II	No
NZ_CP018852.1	-	-	No
NZ_CP018853.1	PTU-Xan12	6	No
NZ_CP017242.1	-	-	No
NZ_CP017243.1	PTU-Rhi7	II	No
NZ_CP017244.1	-	-	No
NZ_CP013758.1	-	-	No
NZ_CP013759.1	PTU-Thi1	I	No
NZ_CP013760.1	PTU-Thi2	I	No
NZ_CP013761.1	PTU-Thi4	I	No
NZ_CP013774.1	PTU-Thi4	I	No
NZ_CP013775.1	PTU-Thi3	I	No
NZ_CP013776.1	PTU-Thi1	I	No
NZ_CP013777.1	PTU-Thi2	I	No
NZ_CP013792.1	PTU-Thi6	I	No
NZ_CP013793.1	PTU-Thi7	I	No
NZ_CP013794.1	PTU-Thi9	I	No
NZ_CP013795.1	PTU-Thi5	I	No
NZ_CP013763.1	PTU-Thi4	I	No
NZ_CP013764.1	-	-	No
NZ_CP013765.1	PTU-Thi1	I	No
NZ_CP013766.1	PTU-Thi2	I	No
NZ_CP013767.1	PTU-Thi3	I	No
NZ_CP013812.1	PTU-Thi7	I	No
NZ_CP013813.1	PTU-Thi9	I	No
NZ_CP013814.1	PTU-Thi5	I	No
NZ_CP013815.1	PTU-Thi6	I	No
NZ_CP018872.1	-	-	No
NZ_CP018873.1	-	-	No
NZ_CP013769.1	PTU-Thi4	I	No
NZ_CP013770.1	PTU-Thi1	I	No
NZ_CP013771.1	PTU-Thi3	I	No
NZ_CP013772.1	PTU-Thi2	I	No
NZ_CP013797.1	PTU-Thi6	I	No
NZ_CP013798.1	PTU-Thi7	I	No
NZ_CP013799.1	PTU-Thi9	I	No
NZ_CP013800.1	PTU-Thi5	I	No
NZ_CP013779.1	PTU-Thi4	I	No
NZ_CP013780.1	PTU-Thi3	I	No
NZ_CP013787.1	PTU-Thi6	I	No
NZ_CP013788.1	PTU-Thi6	I	No
NZ_CP013789.1	PTU-Thi7	I	No
NZ_CP013790.1	PTU-Thi9	I	No
NZ_CP013782.1	PTU-Thi6	I	No
NZ_CP013783.1	PTU-Thi6	I	No
NZ_CP013784.1	PTU-Thi7	I	No
NZ_CP013785.1	PTU-Thi9	I	No
NZ_CP013807.1	PTU-Thi6	I	No
NZ_CP013808.1	PTU-Thi6	I	No
NZ_CP013809.1	PTU-Thi7	I	No
NZ_CP013810.1	PTU-Thi9	I	No
NZ_CP013802.1	PTU-Thi7	I	No
NZ_CP013803.1	PTU-Thi6	I	No
NZ_CP013804.1	PTU-Thi6	I	No
NZ_CP013805.1	PTU-Thi9	I	No
NZ_LT596222.1	PTU-E2	II	No
NZ_CP018174.1	PTU-Cor6	I	No
NZ_CP013937.1	-	-	No
NZ_CP013938.1	-	-	Yes
NZ_CP013935.1	-	-	No
NZ_CP019031.1	PTU-Lab22	II	No
NZ_CP019032.1	-	-	No
NZ_CP019033.1	-	-	No
NZ_CP012412.2	PTU-Cor6	I	No
NZ_CP018682.2	-	-	No
NZ_CP018683.2	-	-	No
NZ_CP018684.2	-	-	No
NZ_CP015608.1	-	-	No
NZ_CP015609.1	-	-	No
NC_010258.1	PTU-Leg3	I	No
NZ_CP014202.1	-	-	No
NZ_CP014203.1	-	-	No
NZ_CP020404.1	-	-	No
NZ_CP015111.1	-	-	No
NZ_CP015112.1	-	-	No
NC_010680.1	-	-	No
NC_015461.1	-	-	No
NZ_CP015595.1	-	-	No
NZ_CP016897.1	-	-	No
NZ_CP016898.1	-	-	No
NZ_CP016899.1	-	-	No
NZ_CP016900.1	-	-	No
NZ_CP016901.1	-	-	No
NZ_CP016902.1	PTU-Pse2	II	No
NZ_CP016903.1	-	-	No
NZ_CP015616.1	-	-	No
NZ_CP015617.1	PTU-Pse8	II	No
NZ_CP015618.1	-	-	No
NZ_CP015619.1	-	-	No
NZ_CP015620.1	-	-	No
NZ_CP015621.1	-	-	No
NC_003425.1	-	-	No
NZ_CP011517.1	-	-	No
NC_002608.1	PTU-Hal1	I	No
NC_001869.1	PTU-Hal1	I	No
NZ_CP011457.1	-	-	No
NZ_CP019441.1	PTU-C	V	No
NC_005838.1	-	-	No
NZ_CP017887.1	-	-	No
NC_007110.1	-	-	No
NC_007111.1	-	-	No
NC_009897.1	PTU-Rck2	II	No
NC_011836.1	-	-	No
NC_009466.1	-	-	No
NC_008741.1	-	-	No
NC_011061.1	-	-	No
NC_007595.1	-	-	No
NC_012797.1	-	-	No
NC_012795.1	-	-	No
NC_012847.1	-	-	No
NZ_CP016746.1	-	-	No
NZ_CP016747.1	PTU-Lab24	I	No
NZ_CP016748.1	-	-	No
NZ_CP016749.1	-	-	No
NZ_CP016750.1	-	-	No
NZ_CP016751.1	PTU-Lab7	I	No
NZ_CP016752.1	-	-	No
NZ_CP016742.1	-	-	No
NZ_CP016743.1	-	-	No
NZ_CP016744.1	-	-	No
NZ_CP016745.1	-	-	No
NZ_CP016726.1	-	-	No
NZ_CP016727.1	-	-	No
NZ_CP016728.1	-	-	No
NZ_CP016737.1	PTU-Lab27	I	No
NZ_CP016738.1	PTU-Lab24	I	No
NZ_CP016739.1	-	-	No
NZ_CP016740.1	-	-	No
NZ_CP016741.1	-	-	No
NC_008213.1	-	-	No
NC_006509.1	-	-	No
NZ_CP016729.1	-	-	No
NZ_CP016730.1	PTU-Lab6	I	No
NZ_CP016731.1	-	-	No
NZ_CP016732.1	-	-	No
NZ_CP016733.1	PTU-Lab24	I	No
NC_008230.1	-	-	No
NC_009136.1	-	-	No
NZ_CP016734.1	-	-	No
NZ_CP016735.1	PTU-Lab24	I	No
NZ_CP016736.1	-	-	No
NC_007483.1	-	-	No
NC_010846.1	-	-	No
NC_007515.1	-	-	No
NC_010844.1	-	-	No
NC_009329.1	-	-	No
NC_010549.1	-	-	No
NC_010550.1	-	-	No
NC_009467.1	-	-	No
NC_009468.1	-	-	No
NC_009469.1	-	-	No
NC_009470.1	-	-	No
NC_009471.1	-	-	No
NC_009472.1	-	-	No
NC_009473.1	-	-	No
NC_009474.1	-	-	No
NC_006362.1	-	-	No
NC_006363.1	-	-	No
NC_011961.1	-	-	No
NC_011224.1	-	-	No
NC_011226.1	-	-	No
NC_011247.1	-	-	No
NC_011257.1	-	-	No
NC_011259.1	-	-	No
NC_011261.1	-	-	No
NC_011265.1	-	-	No
NC_011245.1	-	-	No
NC_011248.1	-	-	No
NC_011249.1	-	-	No
NC_011250.1	-	-	No
NC_011251.1	-	-	No
NC_011254.1	-	-	No
NC_011256.1	-	-	No
NC_011262.1	-	-	No
NC_011264.1	-	-	No
NC_011367.1	-	-	No
NC_013502.1	-	-	No
NC_014154.1	-	-	No
NC_014155.1	-	-	No
NC_013962.1	-	-	No
NC_013164.1	-	-	No
NC_014007.1	-	-	No
NC_014005.1	-	-	No
NC_014009.1	-	-	No
NC_013264.1	-	-	No
NC_013265.1	PTU-E3	IV	No
NC_013263.1	PTU-E30	II	No
NC_013954.1	-	-	No
NC_017391.1	PTU-E3	-	No
NC_017388.1	-	-	No
NC_017392.1	PTU-E30	II	No
NC_017389.1	PTU-E3	IV	No
NC_013717.1	-	-	No
NC_013718.1	PTU-X4	III	No
NC_013719.1	PTU-E19	III	No
NC_013206.1	-	-	No
NC_013207.1	-	-	No
NC_013208.1	-	-	No
NC_013852.1	-	-	No
NC_013862.1	-	-	No
NC_013964.1	-	-	No
NC_013965.1	-	-	No
NC_013966.1	-	-	No
NC_013968.1	-	-	No
NC_013531.1	-	-	No
NC_014621.1	PTU-Rho2	I	No
NC_014626.1	-	-	No
NC_017311.1	-	-	No
NC_015471.1	-	-	No
NC_015386.1	-	-	No
NC_014975.1	-	-	No
NC_015213.1	-	-	No
NC_015218.1	-	-	No
NC_014735.1	-	-	No
NC_014731.1	-	-	No
NC_014736.1	-	-	No
NC_014732.1	-	-	No
NC_014737.1	-	-	No
NC_010160.1	-	-	No
NC_014304.1	-	-	No
NC_014305.1	-	-	No
NC_014549.1	-	-	No
NC_014548.1	-	-	No
NC_015756.1	-	-	No
NC_014298.1	-	-	No
NC_014299.1	-	-	No
NC_014300.1	-	-	No
NC_014301.1	-	-	No
NC_014302.1	-	-	No
NC_014303.1	-	-	No
NC_012961.1	-	-	No
NC_004319.1	-	-	No
NC_004320.1	-	-	No
NC_015979.1	-	-	No
NC_015980.1	-	-	No
NC_015598.1	-	-	No
NC_015603.1	PTU-Lab22	II	No
NC_017536.1	-	-	No
NC_017539.1	-	-	No
NC_015670.1	-	-	No
NC_014561.1	PTU-E34	II	No
NC_014563.1	-	-	No
NC_014258.1	-	-	No
NC_015420.1	-	-	No
NC_015429.1	-	-	No
NC_015421.1	-	-	No
NC_017273.1	-	-	No
NC_016149.1	-	-	No
NC_016837.1	-	-	No
NC_013283.1	PTU-E24	II	No
NC_013284.1	-	-	No
NC_013285.1	PTU-E36	II	No
NC_015689.1	-	-	No
NC_015685.1	-	-	No
NC_015970.1	-	-	No
NC_015967.1	-	-	No
NC_016637.1	-	-	No
NC_008012.1	-	-	No
NC_008013.1	-	-	No
NC_008014.1	-	-	No
NC_016634.1	-	-	No
NC_010366.1	PTU-Hal1	I	No
NC_010369.1	PTU-Hal1	I	No
NC_010368.1	PTU-Hal1	I	No
NC_010367.1	PTU-Hal1	I	No
NC_016936.1	-	-	No
NC_016037.1	-	-	No
NC_016021.1	-	-	No
NC_016028.1	-	-	No
NC_016022.1	-	-	No
NC_016029.1	-	-	No
NC_016900.1	-	-	No
NC_016030.1	PTU-Rho14	III	No
NC_016635.1	PTU-Lab29	IV	No
NC_016606.1	PTU-Lab11	IV	No
NC_016636.1	PTU-Lab23	III	No
NC_016607.1	-	-	No
NC_016608.1	-	-	No
NC_017017.1	-	-	No
NC_017018.1	-	-	No
NC_017019.1	-	-	No
NC_017738.1	-	-	No
NC_014170.1	-	-	No
NC_017060.1	-	-	No
NC_017807.1	-	-	No
NC_017773.1	-	-	No
NC_017736.1	-	-	No
NC_010123.1	-	-	No
NC_010124.1	-	-	No
NC_018069.1	-	-	No
NC_017935.1	-	-	No
NC_017588.1	-	-	No
NC_017590.1	-	-	No
NC_017762.1	-	-	No
NC_016939.1	PTU-Rck2	II	No
NC_017041.1	-	-	No
NC_017055.1	PTU-Rck2	II	No
NC_016750.1	PTU-Lab28	III	No
NZ_CP020556.1	-	-	No
NZ_CP014986.1	-	-	No
NZ_CP014987.1	-	-	No
NZ_CP014988.1	-	-	No
NZ_CP015040.1	-	-	No
NZ_CP015041.1	-	-	No
NZ_CP015042.1	-	-	No
NZ_CP015043.1	-	-	No
NZ_CP014942.1	-	-	No
NZ_CP018060.1	-	-	No
NC_018674.1	-	-	No
NC_018698.1	PTU-Lab1	II	No
NC_018675.1	-	-	No
NC_018699.1	-	-	No
NC_019956.1	-	-	No
NC_014026.1	-	-	No
NC_014028.1	-	-	No
NC_014030.1	-	-	No
NC_014157.1	-	-	No
NC_019691.1	-	-	No
NC_019692.1	-	-	No
NC_018611.1	-	-	No
NC_016034.1	PTU-Lab12	III	No
NC_016035.1	PTU-Lab12	III	No
NC_020128.1	-	-	No
NC_020129.1	-	-	No
NC_020130.1	-	-	No
NC_019746.1	-	-	No
NC_020051.1	-	-	No
NC_019759.1	-	-	No
NC_019747.1	-	-	No
NC_019953.1	-	-	No
NC_018532.1	-	-	No
NC_009453.1	-	-	No
NC_019387.1	-	-	No
NC_019388.1	-	-	No
NC_019739.1	-	-	No
NC_019760.1	-	-	No
NC_019740.1	-	-	No
NC_019761.1	-	-	No
NC_019741.1	-	-	No
NC_019742.1	-	-	No
NC_019762.1	-	-	No
NC_019743.1	-	-	No
NC_020303.1	-	-	No
NC_020523.1	-	-	No
NC_020553.1	-	-	No
NC_021886.1	-	-	No
NC_021918.1	-	-	No
NC_021506.1	PTU-Pse4	II	No
NC_021742.1	-	-	No
NC_022551.1	-	-	No
NC_022436.1	-	-	No
NC_022601.1	-	-	No
NC_022607.1	-	-	No
NC_022602.1	-	-	No
NC_022603.1	-	-	No
NC_022608.1	-	-	No
NC_022782.1	-	-	No
NC_022783.1	-	-	No
NC_022092.1	-	-	No
NZ_CP007036.1	-	-	No
NZ_CP004007.1	-	-	No
NZ_CP006570.1	-	-	No
NC_023138.1	PTU-Rho4	II	No
NC_023148.1	-	-	No
NC_023139.1	-	-	No
NC_023140.1	PTU-Rho5	II	No
NC_023141.1	-	-	No
NC_023142.1	PTU-Rho1	II	No
NC_023143.1	-	-	No
NZ_CP007157.1	-	-	No
NZ_CP004351.1	PTU-Cor4	II	No
NZ_CP004352.1	-	-	No
NZ_CP004268.1	-	-	No
NZ_CP004269.1	-	-	No
NZ_CP004270.1	-	-	No
NZ_CP004271.1	-	-	No
NZ_CP004272.1	-	-	No
NZ_CP004273.1	-	-	No
NZ_CP004274.1	-	-	No
NZ_CP004275.1	-	-	No
NZ_CP004276.1	-	-	No
NZ_CP004277.1	-	-	No
NZ_CP004278.1	-	-	No
NZ_CP004279.1	-	-	No
NZ_CP004280.1	-	-	No
NZ_CP004281.1	-	-	No
NZ_CP004282.1	-	-	No
NZ_CP004283.1	-	-	No
NZ_CP004284.1	-	-	No
NZ_CP004285.1	-	-	No
NZ_CP004286.1	-	-	No
NZ_CP004287.1	-	-	No
NZ_CP004288.1	-	-	No
NZ_CP004289.1	-	-	No
NZ_CP004290.1	-	-	No
NZ_CP004291.1	-	-	No
NZ_CP004292.1	-	-	No
NZ_CP004293.1	-	-	No
NZ_CP004294.1	-	-	No
NZ_CP004295.1	-	-	No
NZ_CP004296.1	-	-	No
NZ_CP004297.1	-	-	No
NZ_CP004298.1	-	-	No
NZ_CP004299.1	-	-	No
NZ_CP004300.1	-	-	No
NZ_CP004301.1	-	-	No
NZ_CP004302.1	-	-	No
NZ_CP004303.1	-	-	No
NZ_CP004304.1	-	-	No
NZ_CP004305.1	-	-	No
NZ_CP004306.1	-	-	No
NZ_CP004307.1	-	-	No
NZ_CP004308.1	-	-	No
NZ_CP004309.1	-	-	No
NZ_CP004310.1	-	-	No
NZ_CP004311.1	-	-	No
NZ_CP004312.1	-	-	No
NZ_CP004313.1	-	-	No
NZ_CP004314.1	-	-	No
NZ_CP004315.1	-	-	No
NZ_CP004316.1	-	-	No
NZ_CP004317.1	-	-	No
NZ_CP004318.1	-	-	No
NZ_CP004319.1	-	-	No
NZ_CP004320.1	-	-	No
NZ_CP004321.1	-	-	No
NZ_CP004322.1	-	-	No
NZ_CP004323.1	-	-	No
NZ_CP004324.1	-	-	No
NZ_CP004325.1	-	-	No
NZ_CP004326.1	-	-	No
NZ_CP004327.1	-	-	No
NZ_CP004328.1	-	-	No
NZ_CP004329.1	-	-	No
NZ_CP004330.1	-	-	No
NZ_CP004331.1	-	-	No
NZ_CP004332.1	-	-	No
NZ_CP004333.1	-	-	No
NZ_CP004334.1	-	-	No
NZ_CP004335.1	-	-	No
NZ_CP004336.1	-	-	No
NZ_CP004337.1	-	-	No
NZ_CP004338.1	-	-	No
NZ_CP004339.1	-	-	No
NZ_CP004340.1	-	-	No
NZ_CP004341.1	-	-	No
NZ_CP004342.1	-	-	No
NZ_CP004343.1	-	-	No
NZ_CP004344.1	-	-	No
NZ_CP006572.1	PTU-Cla1	II	No
NZ_CP005746.1	-	-	No
NZ_CP005747.1	-	-	No
NZ_CP005748.1	-	-	No
NZ_CP005749.1	-	-	No
NZ_CP005750.1	-	-	No
NZ_CP005751.1	-	-	No
NZ_CP005752.1	-	-	No
NZ_CP005753.1	-	-	No
NZ_CP005754.1	-	-	No
NZ_CP005755.1	-	-	No
NZ_CP005756.1	-	-	No
NZ_CP005757.1	-	-	No
NZ_CP005758.1	-	-	No
NZ_CP005759.1	-	-	No
NZ_CP005760.1	-	-	No
NZ_CP005761.1	-	-	No
NZ_CP005762.1	-	-	No
NZ_CP005763.1	-	-	No
NZ_CP005764.1	-	-	No
NZ_CP005765.1	-	-	No
NZ_CP005766.1	-	-	No
NZ_CP005767.1	-	-	No
NZ_CP005768.1	-	-	No
NZ_CP005769.1	-	-	No
NZ_CP005770.1	-	-	No
NZ_CP005771.1	-	-	No
NZ_CP005772.1	-	-	No
NZ_CP005773.1	-	-	No
NZ_CP005774.1	-	-	No
NZ_CP005775.1	-	-	No
NZ_CP005776.1	-	-	No
NZ_CP005777.1	-	-	No
NZ_CP005778.1	-	-	No
NZ_CP005779.1	-	-	No
NZ_CP005780.1	-	-	No
NZ_CP005781.1	-	-	No
NZ_CP005782.1	-	-	No
NZ_CP005783.1	-	-	No
NZ_CP005784.1	-	-	No
NZ_CP005785.1	-	-	No
NZ_CP005786.1	-	-	No
NZ_CP005787.1	-	-	No
NZ_CP005788.1	-	-	No
NZ_CP005789.1	-	-	No
NZ_CP005790.1	-	-	No
NZ_CP005791.1	-	-	No
NZ_CP005792.1	-	-	No
NZ_CP005793.1	-	-	No
NZ_CP005794.1	-	-	No
NZ_CP005795.1	-	-	No
NZ_CP005796.1	-	-	No
NZ_CP005797.1	-	-	No
NZ_CP005798.1	-	-	No
NZ_CP005799.1	-	-	No
NZ_CP005800.1	-	-	No
NZ_CP005801.1	-	-	No
NZ_CP005802.1	-	-	No
NZ_CP005803.1	-	-	No
NZ_CP005804.1	-	-	No
NZ_CP005805.1	-	-	No
NZ_CP005806.1	-	-	No
NZ_CP005807.1	-	-	No
NZ_CP005808.1	-	-	No
NZ_CP005809.1	-	-	No
NZ_CP005810.1	-	-	No
NZ_CP005811.1	-	-	No
NZ_CP005812.1	-	-	No
NZ_CP005813.1	-	-	No
NZ_CP005814.1	-	-	No
NZ_CP005815.1	-	-	No
NZ_CP005816.1	-	-	No
NZ_CP005817.1	-	-	No
NZ_CP005818.1	-	-	No
NZ_CP005819.1	-	-	No
NZ_CP005820.1	-	-	No
NZ_CP005821.1	-	-	No
NZ_CP005822.1	-	-	No
NZ_CP005823.1	-	-	No
NZ_CP005824.1	-	-	No
NZ_CP005825.1	-	-	No
NZ_CP005826.1	-	-	No
NZ_CP005827.1	-	-	No
NZ_CP005828.1	-	-	No
NZ_CP007231.1	-	-	No
NZ_CP007143.1	-	-	No
NZ_CP007144.1	-	-	No
NZ_CP007146.1	-	-	No
NZ_CP007238.1	-	-	No
NZ_CP007239.1	-	-	No
NZ_CP006843.1	-	-	No
NZ_CP007568.1	-	-	No
NC_023497.1	-	-	No
NZ_CP007552.1	-	-	No
NZ_CP007553.1	-	-	No
NZ_CP007554.1	-	-	No
NZ_HG969193.1	-	-	No
NC_017942.1	-	-	No
NC_017943.1	-	-	No
NC_017944.1	-	-	No
NZ_CP007740.1	-	-	No
NZ_CP007741.1	-	-	No
NZ_CP005961.1	-	-	No
NZ_CP007543.1	-	-	No
NZ_CP007544.1	-	-	No
NZ_CP007545.1	-	-	No
NZ_CP007794.1	-	-	No
NZ_CP007795.1	-	-	No
NZ_CP007796.1	-	-	No
NZ_CP007797.1	-	-	No
NZ_CP007798.1	-	-	No
NZ_CP009044.1	-	-	No
NZ_CP009118.1	-	-	No
NZ_CP009119.1	-	-	No
NZ_CP007807.1	-	-	No
NZ_CP007808.1	-	-	No
NZ_CP008890.1	-	-	No
NZ_CP006588.1	-	-	No
NZ_CP006589.1	-	-	No
NZ_CP006590.1	-	-	No
NZ_CP008888.1	-	-	No
NZ_CP009289.1	-	-	No
NZ_CP006765.1	-	-	No
NZ_CP009572.1	-	-	No
NZ_CP009573.1	-	-	No
NZ_CP009292.1	-	-	No
NZ_CP009293.1	-	-	No
NZ_CP009294.1	-	-	No
NZ_CP009295.1	-	-	No
NZ_CP009296.1	PTU-Sph7	III	No
NZ_CP009130.1	-	-	No
NZ_CP009867.1	PTU-N1	-	No
NZ_CP009868.1	PTU-C	V	No
NZ_CP009869.1	-	IV	No
NZ_CP009870.1	-	-	No
NZ_CP009871.1	-	-	No
NZ_CP009963.1	-	-	No
NZ_CP009123.1	-	-	No
NZ_CP009356.1	-	-	No
NZ_CP009357.1	-	-	No
NZ_CP009358.1	-	-	No
NZ_CP009359.1	-	-	No
NZ_CP010055.1	-	-	No
NZ_CP010056.1	-	-	No
NZ_CP010057.1	-	-	No
NZ_CP009218.1	-	-	No
NZ_CP009219.1	-	-	No
NZ_CP006472.1	-	-	No
NZ_CP006473.1	-	-	No
NZ_AP014570.1	-	-	No
NZ_CP010410.1	-	-	No
NZ_CP009417.1	-	-	No
NZ_AP012274.1	-	-	No
NZ_AP012275.1	-	-	No
NZ_CP009881.1	PTU-N1	-	No
NZ_CP009882.1	-	-	No
NZ_CP009883.1	-	IV	No
NZ_CP009884.1	-	-	No
NZ_CP010325.1	-	-	No
NZ_CP010326.1	-	-	No
NZ_CP004394.1	-	-	No
NZ_CP004395.1	-	-	No
NZ_CP004396.1	-	-	No
NZ_CP004397.1	-	-	No
NZ_CP004398.1	-	-	No
NZ_CP010015.1	PTU-Bac38	II	No
NZ_CP010416.1	-	-	No
NZ_CP010417.1	-	-	No
NZ_CP010418.1	-	-	No
NZ_CP010419.1	-	-	No
NZ_CP010420.1	-	-	No
NZ_CP010421.1	-	-	No
NZ_CP006878.1	PTU-Rhi9	II	No
NZ_CP006879.1	-	-	No
NZ_CP006880.1	-	-	No
NZ_CP010837.1	-	-	No
NZ_LN681228.1	-	-	No
NZ_CP011006.1	-	-	No
NZ_LN681226.1	PTU-Leg2	II	No
NZ_CP010893.1	-	-	No
NZ_CP010894.1	-	-	No
NZ_CP010977.1	-	-	No
NZ_CP011053.1	-	-	No
NZ_CP011054.1	-	-	No
NZ_CP010801.1	-	-	No
NZ_FO082821.1	-	-	No
NZ_FO082822.1	-	-	No
NZ_FO538766.1	-	-	No
NZ_CP010908.1	-	-	No
NZ_CP010909.1	-	-	No
NZ_CP010910.1	-	-	No
NZ_CP010911.1	-	-	No
NZ_CP009797.1	PTU-P1	VI	No
NZ_CP009523.1	-	-	No
NZ_CP010024.1	-	-	No
NZ_LN774770.1	-	-	No
NZ_LN774771.1	-	-	No
NZ_CP011413.1	-	-	No
NZ_CP011478.1	-	-	No
NZ_CP011383.1	-	-	No
NZ_CP011384.1	-	-	No
NZ_CP011385.1	-	-	No
NZ_CP011480.1	-	-	No
NZ_CP011481.1	-	-	No
NZ_CP011771.1	-	-	No
NZ_CP011772.1	-	-	No
NZ_CP011598.1	PTU-E8	IV	No
NZ_CP011599.1	PTU-L/M	IV	No
NZ_CP011600.1	-	-	No
NZ_CP011601.1	PTU-HI2	IV	No
NZ_CP009688.1	-	-	No
NZ_CP011804.1	-	-	No
NZ_CP012025.1	-	-	No
NZ_CP011506.1	-	-	No
NZ_CP010856.1	-	-	No
NZ_CP010857.1	-	-	No
NZ_CP010858.1	-	-	No
NZ_CP010859.1	-	-	No
NZ_CP010860.1	-	-	No
NZ_CP010861.1	-	-	No
NZ_CP010862.1	-	-	No
NZ_CP010863.1	-	-	No
NZ_CP010864.1	-	-	No
NZ_CP010865.1	-	-	No
NZ_CP010866.1	-	-	No
NZ_CP011023.1	-	-	No
NZ_CP012161.1	-	-	No
NC_015851.1	-	-	No
NC_015852.1	-	-	No
NC_015853.1	-	-	No
NC_015854.1	-	-	No
NZ_CP005987.1	-	-	No
NZ_CP005988.1	-	-	No
NZ_CP005989.1	-	-	No
NZ_CP008850.1	PTU-Pse7	I	No
NZ_CP008851.1	PTU-Pse5	I	No
NC_017117.1	PTU-Rho7	I	No
NC_017126.1	PTU-Rho8	I	No
NC_017127.1	PTU-Rho9	I	No
NC_017145.1	PTU-Rho12	I	No
NC_017128.1	PTU-Rho13	I	No
NC_017129.1	PTU-Rho11	I	No
NC_022531.1	PTU-Bac4	II	No
NZ_AP014882.1	-	-	No
NZ_AP014883.1	-	-	No
NZ_AP014884.1	-	-	No
NZ_AP014885.1	-	-	No
NZ_CP009979.1	PTU-Bac8	II	No
NZ_CP009980.1	PTU-Bac37	II	No
NZ_KM923969.1	PTU-Pse8	II	No
NZ_KT072713.1	PTU-Pse8	II	No
NC_013210.1	PTU-Rho7	I	No
NC_013211.1	PTU-Rho8	I	No
NC_013212.1	PTU-Rho9	I	No
NC_013213.1	PTU-Rho12	I	No
NC_013214.1	PTU-Rho13	I	No
NC_013215.1	PTU-Rho11	I	No
NC_017101.1	PTU-Rho7	I	No
NC_017118.1	PTU-Rho8	I	No
NC_017119.1	PTU-Rho9	I	No
NC_017142.1	PTU-Rho12	I	No
NC_017120.1	PTU-Rho13	I	No
NC_017109.1	PTU-Rho11	I	No
NC_017134.1	PTU-Rho7	I	No
NC_017149.1	PTU-Rho8	I	No
NC_017135.1	PTU-Rho9	I	No
NC_017102.1	PTU-Rho12	I	No
NC_017103.1	PTU-Rho13	I	No
NC_017112.1	PTU-Rho11	I	No
NC_017104.1	PTU-Rho7	I	No
NC_017105.1	PTU-Rho8	I	No
NC_017151.1	PTU-Rho9	I	No
NC_017106.1	PTU-Rho12	I	No
NC_017107.1	PTU-Rho13	I	No
NC_017152.1	PTU-Rho11	I	No
NZ_CP012484.1	-	-	No
NZ_CP012485.1	-	-	No
NZ_CP012486.1	-	-	No
NZ_CP015146.1	-	-	No
NZ_CP015147.1	-	-	No
NZ_CP015148.1	-	-	No
NC_017130.1	PTU-Rho7	I	No
NC_017131.1	PTU-Rho8	I	No
NC_017147.1	PTU-Rho9	I	No
NC_017132.1	PTU-Rho12	I	No
NC_017148.1	PTU-Rho13	I	No
NC_017133.1	PTU-Rho11	I	No
NZ_CP010343.1	PTU-Bac8	II	No
NZ_CP011146.1	-	-	No
NZ_CP013179.1	-	-	No
NZ_CP013180.1	PTU-Aer3	II	No
NZ_CP013181.1	PTU-Aer2	II	No
NC_017143.1	PTU-Rho7	I	No
NC_017122.1	PTU-Rho8	I	No
NC_017110.1	PTU-Rho9	I	No
NC_017123.1	PTU-Rho12	I	No
NC_017144.1	PTU-Rho13	I	No
NC_017124.1	PTU-Rho11	I	No
NC_017136.1	PTU-Rho7	I	No
NC_017113.1	PTU-Rho8	I	No
NC_017114.1	PTU-Rho9	I	No
NC_017115.1	PTU-Rho12	I	No
NC_017116.1	PTU-Rho13	I	No
NC_017137.1	PTU-Rho11	I	No
NZ_CP012953.1	PTU-Pse11	II	No
NZ_CP012954.1	PTU-Pse11	II	No
NZ_CP012955.1	-	-	No
NZ_CP012956.1	-	-	No
NZ_CP013037.1	PTU-Cam1	II	No
NZ_CP013117.1	PTU-Cam1	II	No
NZ_CP012367.1	-	-	No
NZ_CP012368.1	-	-	No
NZ_CP012385.1	-	-	No
NZ_CP012386.1	-	-	No
NZ_CP012842.1	-	-	No
NZ_CP015301.1	PTU-Cla2	II	No
NZ_CP013033.1	PTU-Cam1	II	No
NZ_CP015299.1	PTU-Cla2	II	No
NZ_CP014350.1	-	-	No
NZ_CP014351.1	-	-	No
NZ_CP014792.1	-	-	No
NZ_CP014871.1	-	-	No
NZ_CP015331.1	-	-	No
NZ_CP015332.1	-	-	No
NZ_CP015333.1	-	-	No
NZ_CP015334.1	-	-	No
NZ_CP015335.1	-	-	No
NZ_CP015336.1	-	-	No
NZ_CP015337.1	-	-	No
NZ_CP015297.1	PTU-Cla2	II	No
NZ_CP015303.1	PTU-Cla2	II	No
NZ_CP015307.1	PTU-Cla2	II	No
NZ_CP013858.1	-	-	No
NZ_CP015700.1	-	-	No
NZ_CP015701.1	-	-	No
NZ_CP015702.1	-	-	No
NZ_CP015703.1	-	-	No
NZ_CP015704.1	-	-	No
NZ_CP015705.1	-	-	No
NZ_CP015706.1	-	-	No
NZ_CP015707.1	-	-	No
NZ_CP015708.1	-	-	No
NZ_CP015709.1	-	-	No
NZ_CP015710.1	-	-	No
NZ_CP015711.1	-	-	No
NZ_CP015712.1	-	-	No
NZ_CP015713.1	-	-	No
NZ_CP015714.1	-	-	No
NZ_CP015715.1	-	-	No
NZ_CP015716.1	-	-	No
NZ_CP015717.1	-	-	No
NZ_CP015718.1	-	-	No
NZ_CP015719.1	-	-	No
NZ_CP015720.1	-	-	No
NZ_CP015721.1	-	-	No
NZ_CP015722.1	-	-	No
NZ_CP015723.1	-	-	No
NZ_CP018263.1	-	-	No
NZ_CP018264.1	-	-	No
NZ_CP018265.1	-	-	No
NZ_CP018266.1	-	-	No
NZ_CP018267.1	-	-	No
NZ_CP018268.1	-	-	No
NZ_CP018269.1	-	-	No
NZ_CP018270.1	-	-	No
NZ_CP018271.1	-	-	No
NZ_CP018272.1	-	-	No
NZ_CP018273.1	-	-	No
NZ_CP018274.1	-	-	No
NZ_CP018275.1	-	-	No
NZ_CP018276.1	-	-	No
NZ_CP018277.1	-	-	No
NZ_CP018278.1	-	-	No
NZ_CP018279.1	-	-	No
NZ_CP018280.1	-	-	No
NZ_CP018281.1	-	-	No
NZ_CP018282.1	-	-	No
NZ_CP018283.1	-	-	No
NZ_CP018284.1	-	-	No
NZ_CP018285.1	-	-	No
NZ_CP018286.1	-	-	No
NZ_CP018287.1	-	-	No
NZ_CP018288.1	-	-	No
NZ_CP018289.1	-	-	No
NZ_CP018290.1	-	-	No
NZ_CP018291.1	-	-	No
NZ_CP018292.1	-	-	No
NZ_CP018293.1	-	-	No
NC_017438.1	PTU-Cla2	II	No
NZ_CP009998.1	PTU-Bac39	II	No
NZ_CP009999.1	PTU-Bac25	I	No
NZ_CP010000.1	PTU-Bac27	I	No
NZ_CP010001.1	PTU-Bac28	I	No
NZ_CP010002.1	PTU-Bac32	I	No
NZ_CP010003.1	PTU-Bac31	II	No
NZ_CP010004.1	-	-	No
NZ_CP010006.1	PTU-Bac3	I	No
NZ_CP010007.1	PTU-Bac24	I	No
NZ_CP010008.1	PTU-Bac30	I	No
NZ_CP010009.1	PTU-Bac14	I	No
NZ_CP010010.1	PTU-Bac13	I	No
NZ_CP010011.1	PTU-Bac23	I	No
NZ_CP010012.1	PTU-Bac35	I	No
NZ_CP014472.1	PTU-Bac5	II	No
NZ_CP014473.1	PTU-Bac2	I	No
NZ_CP019677.1	-	-	No
NZ_CP020479.1	-	-	No
NZ_CP020480.1	-	-	No
NZ_CP020481.1	-	-	No
NZ_CP020482.1	-	-	No
NZ_CP020483.1	-	-	No
NC_012040.1	-	-	No
NZ_CP015305.1	PTU-Cla2	II	No
NC_020919.1	PTU-E23	I	No
NC_022778.1	-	-	No
NZ_CP015977.1	PTU-X4	III	No
NZ_KX443694.1	PTU-I1	III	No
NC_008341.1	-	-	No
NC_008342.1	-	-	No
NC_010813.1	-	-	No
NZ_HG917973.1	-	-	No
NZ_CP011948.1	-	-	No
NZ_CP011949.1	-	-	No
NZ_CP011950.1	-	-	No
NZ_CP011951.1	-	-	No
NZ_CP013668.1	PTU-Leg3	I	No
NZ_CP004407.1	-	-	No
NZ_CP004408.1	PTU-Lab11	IV	No
NZ_CP015127.1	PTU-Lab11	IV	No
NZ_CP015128.1	-	-	No
NZ_CP015129.1	-	-	No
NC_022225.1	-	-	No
NC_017457.1	-	-	No
NC_017460.1	-	-	No
NC_017458.1	-	-	No
NZ_CP016630.1	-	-	No
NZ_CP016720.1	-	-	No
NZ_CP016721.1	-	-	No
NZ_CP016722.1	-	-	No
NZ_CP016723.1	-	-	No
NZ_CP016725.1	-	-	No
NZ_CP016704.1	-	-	No
NZ_CP016705.1	-	-	No
NZ_CP016706.1	-	-	No
NC_018265.1	-	-	No
NZ_CP012031.1	-	-	No
NZ_CP012032.1	-	-	No
NZ_CP009532.1	-	-	No
NZ_CP011370.1	-	-	No
NZ_CP016713.1	-	-	No
NZ_CP016714.1	PTU-Lab24	I	No
NC_017471.1	-	-	No
NC_017472.1	-	-	No
NC_015319.1	-	-	No
NC_015322.1	-	-	No
NC_022533.1	-	-	No
NC_022534.1	-	-	No
NZ_AP014681.1	-	-	No
NZ_AP014682.1	PTU-Lab22	II	No
NC_005241.1	-	-	No
NZ_CP011788.1	-	-	No
NZ_CP013501.1	PTU-Rhi3	II	No
NZ_CP013502.1	PTU-Rhi7	II	No
NZ_CP013503.1	PTU-Rhi5	II	No
NZ_CP013504.1	PTU-Rhi4	II	No
NZ_AP014801.1	-	-	No
NZ_AP014802.1	-	-	No
NZ_AP014803.1	-	-	No
NZ_CP004389.1	-	-	No
NZ_CP019295.1	-	-	No
NZ_CP019296.1	-	-	No
NZ_CP019297.1	-	-	No
NZ_CP019298.1	-	-	No
NZ_FO818638.1	-	-	No
NZ_FO818639.1	-	-	No
NZ_CP013664.1	PTU-Xan10	II	No
NZ_CP013665.1	PTU-Xan10	II	No
NZ_CP009457.1	-	-	No
NC_005813.1	PTU-E2	II	No
NC_005814.1	-	-	No
NC_005815.1	PTU-FY	IV	No
NC_005816.1	PTU-E6	I	No
NC_009704.1	-	-	No
NC_009705.1	-	-	No
NC_017555.1	PTU-Xan3	II	No
NC_017556.1	-	-	No
NC_017557.1	-	-	No
NZ_CP009849.1	-	-	No
NZ_CP006807.1	-	-	No
NZ_CP006808.1	PTU-E6	I	No
NC_017263.1	PTU-E2	II	No
NC_017266.1	PTU-FY	IV	No
NC_017264.1	PTU-E6	I	No
NZ_CP009992.1	PTU-E6	I	No
NZ_CP009993.1	-	-	No
NZ_CP009994.1	-	-	No
NZ_CP009995.1	PTU-E2	II	No
NZ_CP015165.1	-	-	No
NZ_CP015166.1	-	-	No
NZ_CP015167.1	-	-	No
NZ_CP015169.1	-	-	No
NZ_CP015170.1	-	-	No
NZ_CP015171.1	-	-	No
NZ_CP009254.1	-	-	No
NZ_CP009255.1	-	-	No
NZ_CP015590.1	-	-	No
NZ_CP015591.1	-	-	No
NZ_CP015592.1	-	-	No
NZ_LN890286.1	-	-	No
NZ_LN890287.1	-	-	No
NZ_LT667504.1	-	-	No
NZ_LT667501.1	-	-	No
NZ_LT667502.1	-	-	No
NZ_LT635894.1	-	-	No
NZ_LT635895.1	-	-	No
NC_021987.1	PTU-Lab18	II	No
NC_021995.1	PTU-Lab18	II	No
NC_021988.1	-	-	No
NC_021989.1	PTU-Lab17	II	No
NC_021996.1	PTU-Lab37	I	No
NC_021990.1	-	-	No
NC_018638.1	PTU-Cla1	II	No
NZ_CP013412.1	-	-	No
NZ_CP014295.1	PTU-C	V	No
NZ_CP014296.1	-	-	No
NZ_CP014297.1	PTU-E46	III	No
NZ_CP009547.1	-	-	No
NZ_CP014298.1	PTU-L/M	IV	No
NZ_CP014299.1	-	-	No
NZ_CP014300.1	PTU-E3	IV	No
NC_020921.1	PTU-E23	I	No
NZ_CP012421.1	PTU-Rck2	II	No
NZ_CP012422.1	PTU-Rck1	I	No
NZ_CP010016.1	-	-	No
NZ_CP020413.1	-	-	No
NZ_CP011933.1	PTU-Spi1	I	No
NZ_CP011936.1	PTU-Spi1	I	No
NZ_CP006725.1	-	-	No
NZ_CP006726.1	PTU-Spi1	I	No
NZ_CP006727.1	-	-	No
NZ_LN554853.1	-	-	No
NZ_LN554854.1	-	-	No
NZ_CP020416.1	-	-	No
NZ_CP020417.1	PTU-Nei3	I	No
NC_011034.1	PTU-Nei1	I	No
NZ_CP013822.1	PTU-Thi7	I	No
NZ_CP013823.1	PTU-Thi6	I	No
NZ_CP013824.1	PTU-Thi6	I	No
NZ_CP013825.1	PTU-Thi9	I	No
NZ_CP012592.1	-	-	No
NZ_CP012399.1	-	-	No
NZ_CP020455.1	-	-	No
NZ_CP020456.1	-	-	No
NZ_CP014703.1	PTU-Bur3	I	No
NC_008500.1	-	-	No
NC_008501.1	PTU-Lab35	I	No
NZ_HG916853.1	-	-	No
NZ_HG916854.1	-	-	No
NZ_HG916855.1	-	-	No
NZ_CP018463.1	-	-	No
NZ_CP018464.1	-	-	No
NZ_CP018465.1	-	-	No
NZ_CP018466.1	PTU-Xan11	II	No
NZ_CP017021.1	-	-	No
NZ_CP017022.1	-	-	No
NZ_CP017023.1	-	-	No
NC_022539.1	-	-	No
NC_022540.1	-	-	No
NC_022542.1	-	-	No
NZ_CP011453.2	-	-	No
NZ_CP012258.1	PTU-E24	II	No
NZ_CP011963.1	-	-	No
NZ_CP009221.1	-	-	No
NZ_CP009222.1	-	-	No
NZ_CP012267.1	-	-	No
NC_017561.1	PTU-Xan9	I	No
NZ_CP012265.1	-	-	No
NZ_CP012476.1	-	-	No
NZ_CP012477.1	-	-	No
NZ_CP012478.1	-	-	No
NZ_CP011869.1	-	-	No
NZ_CP010870.1	PTU-Rho10	III	No
NZ_CP010871.1	-	-	No
NZ_CP010872.1	-	-	No
NZ_CP009430.1	-	-	No
NZ_CP009431.1	-	-	No
NZ_CP010990.1	-	-	No
NZ_CP010991.1	-	-	No
NZ_CP012698.1	-	-	No
NZ_CP012699.1	-	-	No
NZ_CP012915.1	-	-	No
NZ_CP012916.1	-	-	No
NZ_CP012917.1	-	-	No
NZ_CP012918.1	-	-	No
NZ_CP012919.1	-	-	No
NZ_CP012909.1	PTU-Rho2	I	No
NZ_CP012910.1	-	-	No
NZ_CP010823.1	-	-	No
NZ_CP010824.1	-	-	No
NZ_CP010825.1	-	-	No
NZ_CP010826.1	-	-	No
NZ_CP012641.1	-	-	No
NZ_CP012642.1	-	-	No
NZ_CP007214.1	-	-	No
NZ_CP012182.1	-	-	No
NZ_CP012183.1	-	-	No
NZ_CP012185.1	-	-	No
NZ_CP012186.1	-	-	No
NZ_CP010328.2	-	-	No
NZ_CP013134.1	-	-	No
NZ_CP013135.1	PTU-Rck2	II	No
NZ_CP009624.1	-	-	No
NZ_CP012748.1	-	-	No
NZ_CP013294.1	-	-	No
NZ_CP013201.1	-	-	No
NZ_CP013265.1	-	-	No
NZ_CP013266.1	-	-	No
NZ_CP013267.1	-	-	No
NZ_CP013268.1	-	-	No
NZ_CP013269.1	-	-	No
NZ_CP013270.1	-	-	No
NZ_CP013271.1	-	-	No
NZ_CP013272.1	-	-	No
NZ_CP013298.1	-	-	No
NZ_CP013299.1	-	-	No
NZ_CP006368.1	-	-	No
NZ_CP006369.1	-	-	No
NZ_CP006370.1	-	-	No
NZ_CP006371.1	-	-	No
NZ_CP006372.1	-	-	No
NZ_CP006373.1	-	-	No
NZ_CP006374.1	-	-	No
NZ_CP006375.1	-	-	No
NZ_CP010819.1	-	-	No
NZ_LN606601.1	-	-	No
NZ_LN868939.1	-	-	No
NZ_LN868940.1	-	-	No
NZ_LN868941.1	-	-	No
NZ_LN868942.1	-	-	No
NZ_CP013613.1	-	-	No
NZ_CP013104.1	-	-	No
NZ_CP013105.1	-	-	No
NZ_CP013069.1	-	-	No
NZ_LN831303.1	-	-	No
NZ_LN831304.1	-	-	No
NZ_LN831305.1	-	-	No
NZ_LN907828.1	-	-	No
NZ_LN907829.1	-	-	No
NZ_LN890332.1	-	-	No
NZ_LN890333.1	-	-	No
NZ_LN890334.1	-	-	No
NZ_LN997849.1	-	-	No
NZ_CP013660.2	-	-	No
NZ_CP014142.1	-	-	No
NZ_AP014822.1	-	-	No
NZ_AP014823.1	-	-	No
NZ_AP014824.1	-	-	No
NZ_AP014825.1	-	-	No
NZ_AP014826.1	-	-	No
NZ_AP014827.1	-	-	No
NZ_AP014828.1	-	-	No
NZ_AP014829.1	-	-	No
NZ_AP014830.1	-	-	No
NZ_AP014831.1	-	-	No
NZ_AP014832.1	-	-	No
NZ_AP014816.1	-	-	No
NZ_AP014817.1	-	-	No
NZ_AP014818.1	-	-	No
NZ_AP014819.1	-	-	No
NZ_AP014820.1	-	-	No
NZ_AP017306.1	-	-	No
NZ_AP017307.1	-	-	No
NZ_CP013381.1	-	-	No
NZ_AP017296.1	-	-	No
NZ_AP017297.1	-	-	No
NZ_CP014235.1	-	-	No
NZ_CP014236.1	-	-	No
NZ_CP014237.1	-	-	No
NZ_CP014238.1	-	-	No
NZ_CP014068.1	-	-	No
NZ_AP014705.1	-	-	No
NZ_AP014706.1	-	-	No
NZ_AP014707.1	-	-	No
NZ_AP014708.1	-	-	No
NZ_AP014709.1	-	-	No
NZ_CP005085.1	-	-	No
NZ_CP005086.1	-	-	No
NZ_CP005087.1	-	-	No
NZ_CP005088.1	-	-	No
NZ_CP005089.1	PTU-Sph7	III	No
NZ_CP005090.1	-	-	No
NZ_CP005091.1	-	-	No
NZ_CP005092.1	-	-	No
NZ_CP005093.1	-	-	No
NZ_AP014659.1	-	-	No
NZ_AP014686.1	-	-	No
NZ_AP014687.1	-	-	No
NZ_AP014688.1	-	-	No
NZ_CP013927.1	-	-	No
NZ_CP014514.1	-	-	No
NZ_CP014515.1	-	-	No
NZ_CP014516.1	-	-	No
NZ_CP014302.1	-	-	No
NZ_CP014308.1	-	-	No
NZ_CP014309.1	-	-	No
NZ_CP014310.1	-	-	No
NZ_CP014311.1	-	-	No
NZ_CP014312.1	-	-	No
NZ_CP014303.1	-	-	No
NZ_CP014508.1	-	-	No
NZ_CP014509.1	-	-	No
NZ_CP014510.1	-	-	No
NZ_CP014511.1	-	-	No
NZ_CP014512.1	-	-	No
NZ_CP014276.1	-	-	No
NZ_CP014277.1	-	-	No
NZ_CP014751.1	-	-	No
NZ_CP012530.1	-	-	No
NZ_CP012531.1	-	-	No
NZ_CP012532.1	-	-	No
NZ_CP012534.1	-	-	No
NZ_CP012535.1	-	-	No
NZ_CP012536.1	-	-	No
NZ_CP012537.1	-	-	No
NZ_CP012538.1	-	-	No
NZ_CP012539.1	-	-	No
NZ_CP012540.1	-	-	No
NZ_CP012488.1	-	-	No
NZ_CP012489.1	-	-	No
NZ_CP012490.1	PTU-E11	III	No
NZ_LN999836.1	-	-	No
NZ_LN999837.1	-	-	No
NZ_LN999834.1	-	-	No
NZ_CP014772.1	-	-	No
NZ_CP014328.1	-	-	No
NZ_CP014769.1	-	-	No
NZ_CP014770.1	-	-	No
NZ_CP011928.1	-	-	No
NZ_CP014526.1	-	-	No
NZ_CP014527.1	-	-	No
NZ_CP014767.1	-	-	No
NZ_CP015197.1	-	-	No
NZ_CP015198.1	-	-	No
NZ_CP014353.1	-	-	No
NZ_CP014336.1	-	-	No
NZ_CP014846.1	PTU-P1	VI	No
NZ_CP013343.1	-	-	No
NZ_CP011121.1	-	-	No
NZ_CP011122.1	-	-	No
NZ_CP011123.1	-	-	No
NZ_CP015063.1	PTU-Rhi11	II	No
NZ_CP015065.1	PTU-Rhi11	II	No
NZ_CP015437.1	-	-	No
NZ_CP013345.1	-	-	No
NZ_CP013346.1	-	-	No
NZ_CP015221.1	-	-	No
NZ_LT546646.1	-	-	No
NZ_CP014964.1	-	-	No
NZ_CP014580.1	-	-	No
NZ_CP014581.1	-	-	No
NZ_CP014582.1	-	-	No
NZ_CP011274.1	-	-	No
NZ_CP011275.1	-	-	No
NZ_CP011276.1	-	-	No
NZ_CP011277.1	-	-	No
NZ_CP015441.1	-	-	No
NZ_CP015323.1	-	-	No
NZ_CP015324.1	-	-	No
NZ_CP015325.1	-	-	No
NZ_CP015326.1	-	-	No
NZ_CP015327.1	-	-	No
NZ_CP015328.1	-	-	No
NZ_CP015329.1	-	-	No
NZ_CP015330.1	-	-	No
NZ_CP015083.1	-	-	No
NZ_CP015084.1	-	-	No
NZ_CP015623.1	-	-	No
NZ_CP015624.1	-	-	No
NZ_CP014361.1	-	-	No
NZ_CP015841.1	PTU-Cla1	II	No
NZ_CP015200.1	-	-	No
NZ_CP015201.1	-	-	No
NZ_CP015601.1	-	-	No
NZ_CP015602.1	-	-	No
NZ_CP015597.1	-	-	No
NZ_CP014640.1	-	-	No
NZ_CP015811.1	-	-	No
NZ_CP015812.1	-	-	No
NZ_CP015813.1	-	-	No
NZ_CP014882.1	-	-	No
NZ_CP014883.1	-	-	No
NZ_CP014884.1	-	-	No
NZ_CP014885.1	-	-	No
NZ_CP014886.1	-	-	No
NZ_CP014887.1	-	-	No
NZ_CP014888.1	-	-	No
NZ_CP014889.1	-	-	No
NZ_CP015507.1	-	-	No
NZ_CP015988.1	-	-	No
NZ_CP015989.1	-	-	No
NZ_CP014624.1	-	-	No
NZ_CP014625.1	-	-	No
NZ_CP014626.1	-	-	No
NZ_CP014627.1	-	-	No
NZ_CP014628.1	PTU-Lab21	III	No
NZ_CP014629.1	-	-	No
NZ_CP014630.1	-	-	No
NZ_CP014631.1	-	-	No
NZ_CP014632.1	-	-	No
NZ_CP014633.1	-	-	No
NZ_CP013300.1	-	-	No
NZ_CP014874.1	-	-	No
NZ_CP014875.1	-	-	No
NZ_CP014876.1	-	-	No
NZ_CP014877.1	-	-	No
NZ_CP014878.1	-	-	No
NZ_CP014879.1	-	-	No
NZ_CP014880.1	PTU-Lab29	IV	No
NZ_CP014891.1	-	-	No
NZ_CP014892.1	-	-	No
NZ_CP014893.1	-	-	No
NZ_CP014894.1	-	-	No
NZ_CP014895.1	PTU-Lab21	III	No
NZ_CP014896.1	-	-	No
NZ_CP014897.1	PTU-Lab38	III	No
NZ_CP014898.1	PTU-Lab29	IV	No
NZ_CP014900.1	-	-	No
NZ_CP014901.1	-	-	No
NZ_CP014902.1	-	-	No
NZ_CP014903.1	-	-	No
NZ_CP014904.1	-	-	No
NZ_CP014905.1	-	-	No
NZ_CP014906.1	PTU-Lab29	IV	No
NZ_CP013512.1	-	-	No
NZ_CP013513.1	PTU-Rhi3	II	No
NZ_CP013514.1	PTU-Rhi7	II	No
NZ_CP013515.1	PTU-Rhi4	II	No
NZ_CP013516.1	PTU-Rhi5	II	No
NZ_CP013491.1	PTU-Rhi3	II	No
NZ_CP013492.1	PTU-Rhi7	II	No
NZ_CP013493.1	PTU-Rhi5	II	No
NZ_CP013494.1	PTU-Rhi4	II	No
NZ_CP012607.1	PTU-Bur2	II	No
NZ_CP013596.1	-	-	No
NZ_CP013597.1	PTU-Rhi3	II	No
NZ_CP013598.1	PTU-Rhi7	II	No
NZ_CP013599.1	PTU-Rhi5	II	No
NZ_CP013600.1	PTU-Rhi4	II	No
NZ_CP013506.1	-	-	No
NZ_CP013507.1	PTU-Rhi3	II	No
NZ_CP013508.1	PTU-Rhi7	II	No
NZ_CP013509.1	PTU-Rhi5	II	No
NZ_CP013510.1	PTU-Rhi4	II	No
NZ_CP016024.1	-	-	No
NZ_CP016025.1	PTU-Bur2	II	No
NZ_CP013518.1	PTU-Rhi3	II	No
NZ_CP013519.1	PTU-Rhi7	II	No
NZ_CP013520.1	PTU-Rhi5	II	No
NZ_CP013521.1	PTU-Rhi4	II	No
NZ_CP013631.1	-	-	No
NZ_CP013632.1	-	-	No
NZ_CP013633.1	PTU-Rhi7	II	No
NZ_CP013634.1	PTU-Rhi5	II	No
NZ_CP013635.1	-	-	No
NZ_CP013496.1	PTU-Rhi3	II	No
NZ_CP013497.1	PTU-Rhi7	II	No
NZ_CP013498.1	PTU-Rhi5	II	No
NZ_CP013499.1	PTU-Rhi4	II	No
NZ_CP015881.1	-	-	No
NZ_CP015882.1	-	-	No
NZ_CP013591.1	PTU-Rhi3	II	No
NZ_CP013592.1	PTU-Rhi7	II	No
NZ_CP013593.1	PTU-Rhi5	II	No
NZ_CP013594.1	PTU-Rhi4	II	No
NZ_CP015879.1	-	-	No
NZ_CP011515.1	-	-	No
NZ_CP016179.1	-	-	No
NZ_CP013602.1	-	-	No
NZ_CP013603.1	PTU-Rhi3	II	No
NZ_CP013604.1	PTU-Rhi7	II	No
NZ_CP013605.1	PTU-Rhi4	II	No
NZ_CP013606.1	PTU-Rhi5	II	No
NZ_CP013637.1	PTU-Rhi3	II	No
NZ_CP013638.1	-	-	No
NZ_CP013639.1	PTU-Rhi7	II	No
NZ_CP013640.1	PTU-Rhi7	II	No
NZ_CP013641.1	PTU-Rhi5	II	No
NZ_CP013642.1	-	-	No
NZ_CP012891.1	-	-	No
NZ_CP012892.1	-	-	No
NZ_CP012893.1	-	-	No
NZ_CP012895.1	-	-	No
NZ_CP012896.1	-	-	No
NZ_CP013644.1	PTU-Rhi3	II	No
NZ_CP013645.1	-	-	No
NZ_CP013646.1	PTU-Rhi7	II	No
NZ_CP013647.1	PTU-Rhi7	II	No
NZ_CP013648.1	PTU-Rhi5	II	No
NZ_CP013649.1	-	-	No
NZ_CP017582.1	-	IV	No
NZ_CP017583.1	PTU-E3	IV	No
NZ_CP017584.1	-	-	No
NZ_CP017585.1	-	-	No
NZ_CP017586.1	-	-	No
NZ_CP017587.1	-	-	No
NZ_CP017588.1	-	-	No
NZ_CP017589.1	-	-	No
NZ_CP017590.1	-	-	No
NZ_CP017591.1	-	-	No
NZ_CP017592.1	-	-	No
NZ_CP020587.1	-	-	No
NZ_CP020576.1	PTU-Pse7	I	No
NZ_CP020577.1	PTU-Pse5	I	No
NZ_CP020582.1	PTU-Pse5	I	No
NZ_CP020583.1	-	-	Yes
NZ_CP020593.1	PTU-Pse5	I	No
NZ_CP020594.1	PTU-Pse5	I	No
NZ_CP020589.1	PTU-Pse5	I	No
NZ_CP020558.1	-	-	No
NZ_CP020573.1	PTU-Pse5	I	No
NZ_CP020575.1	PTU-Pse7	I	No
NZ_CP020596.1	PTU-Pse9	II	No
NZ_CP020462.1	-	-	No
NZ_CP020580.1	PTU-Pse5	I	No
NZ_CP020585.1	PTU-Pse10	I	No
NZ_CP016206.1	-	-	No
NZ_CP020602.1	-	-	No
NZ_CP016416.1	-	-	No
NZ_CP016417.1	-	-	No
NZ_CP016309.1	-	-	No
NZ_CP016310.1	-	-	No
NZ_CP016311.1	-	-	No
NZ_LT222313.1	-	-	No
NZ_LT222314.1	-	-	No
NZ_LT222315.1	-	-	No
NZ_LT222316.1	-	-	No
NZ_LT222317.1	-	-	No
NZ_LT222318.1	-	-	No
NZ_CP014597.1	-	-	No
NZ_CP014598.1	-	-	No
NZ_CP014599.1	-	-	No
NZ_CP014600.1	-	-	No
NZ_CP014601.1	-	-	No
NZ_CP014937.1	PTU-Lab2	III	No
NZ_CP014938.1	PTU-Lab21	III	No
NZ_CP014939.1	-	-	No
NZ_CP015203.1	-	-	No
NZ_CP015204.1	-	-	No
NZ_CP015205.1	-	-	No
NZ_CP014934.1	PTU-Lab2	III	No
NZ_CP014935.1	PTU-Lab21	III	No
NZ_CP016599.1	-	-	No
NZ_CP016600.1	-	-	No
NZ_CP016601.1	-	-	No
NZ_CP016593.1	PTU-Rho2	I	No
NZ_CP017043.1	-	-	No
NZ_CP015319.1	-	-	No
NZ_CP015320.1	-	-	No
NZ_CP015321.1	-	-	No
NZ_CP015322.1	-	-	No
NZ_CP014908.1	PTU-Lab20	III	No
NZ_CP014909.1	-	-	No
NZ_CP014910.1	-	-	No
NZ_CP014911.1	-	-	No
NZ_CP016834.1	PTU-Xan3	II	No
NZ_CP016835.1	PTU-Xan4	I	No
NZ_CP016831.1	PTU-Xan3	II	No
NZ_CP016832.1	PTU-Xan4	I	No
NZ_CP014925.1	-	-	No
NZ_CP014926.1	-	-	No
NZ_CP014927.1	-	-	No
NZ_CP014928.1	-	-	No
NZ_CP014929.1	-	-	No
NZ_CP014930.1	-	-	No
NZ_CP014931.1	-	-	No
NZ_CP014932.1	-	-	No
NZ_CP016453.1	-	-	No
NZ_CP016454.1	-	-	No
NZ_CP016455.1	-	-	No
NZ_CP016457.1	-	-	No
NZ_CP016441.1	-	-	No
NZ_CP014913.1	-	-	No
NZ_CP014914.1	-	-	No
NZ_CP014916.1	-	-	No
NZ_CP014917.1	-	-	No
NZ_CP014918.1	-	-	No
NZ_CP014919.1	-	-	No
NZ_CP014920.1	-	-	No
NZ_CP014921.1	-	-	No
NZ_CP014922.1	PTU-Lab20	III	No
NZ_CP014923.1	-	-	No
NZ_CP014169.1	-	-	No
NZ_CP016500.1	-	-	No
NZ_CP016641.1	-	-	No
NZ_CP016642.1	-	-	No
NZ_CP016643.1	-	-	No
NZ_CP016458.1	-	-	No
NZ_CP016459.1	-	-	No
NZ_CP016461.1	-	-	No
NZ_CP016462.1	-	-	No
NZ_CP017081.1	-	-	No
NZ_CP016451.1	-	-	No
NZ_CP016452.1	-	-	No
NZ_CP015993.1	-	-	No
NZ_CP016463.1	-	-	No
NZ_CP017449.1	-	-	No
NZ_CP013436.1	-	-	No
NZ_CP005852.1	-	-	No
NZ_CP005853.1	-	-	No
NZ_CP005854.1	-	-	No
NZ_CP005855.1	-	-	No
NZ_CP005856.1	-	-	No
NZ_CP005857.1	-	-	No
NZ_CP005858.1	-	-	No
NZ_CP005859.1	-	-	No
NZ_CP005860.1	-	-	No
NZ_CP005861.1	-	-	No
NZ_CP005862.1	-	-	No
NZ_CP005863.1	-	-	No
NZ_CP005864.1	-	-	No
NZ_CP005865.1	-	-	No
NZ_CP005866.1	-	-	No
NZ_CP005867.1	-	-	No
NZ_CP005868.1	-	-	No
NZ_CP005869.1	-	-	No
NZ_CP005870.1	-	-	No
NZ_CP005871.1	-	-	No
NZ_CP005872.1	-	-	No
NZ_CP005873.1	-	-	No
NZ_CP005874.1	-	-	No
NZ_CP005875.1	-	-	No
NZ_CP005876.1	-	-	No
NZ_CP005877.1	-	-	No
NZ_CP005878.1	-	-	No
NZ_CP005879.1	-	-	No
NZ_CP005880.1	-	-	No
NZ_CP005881.1	-	-	No
NZ_CP005882.1	-	-	No
NZ_CP005883.1	-	-	No
NZ_CP005884.1	-	-	No
NZ_CP005885.1	-	-	No
NZ_CP005886.1	-	-	No
NZ_CP005887.1	-	-	No
NZ_CP005888.1	-	-	No
NZ_CP005889.1	-	-	No
NZ_CP005890.1	-	-	No
NZ_CP005891.1	-	-	No
NZ_CP005892.1	-	-	No
NZ_CP005893.1	-	-	No
NZ_CP005894.1	-	-	No
NZ_CP005895.1	-	-	No
NZ_CP005896.1	-	-	No
NZ_CP005897.1	-	-	No
NZ_CP005898.1	-	-	No
NZ_CP005899.1	-	-	No
NZ_CP005900.1	-	-	No
NZ_CP005901.1	-	-	No
NZ_CP005902.1	-	-	No
NZ_CP005903.1	-	-	No
NZ_CP005904.1	-	-	No
NZ_CP005905.1	-	-	No
NZ_CP005906.1	-	-	No
NZ_CP005907.1	-	-	No
NZ_CP005908.1	-	-	No
NZ_CP005909.1	-	-	No
NZ_CP005910.1	-	-	No
NZ_CP005911.1	-	-	No
NZ_CP005912.1	-	-	No
NZ_CP005913.1	-	-	No
NZ_CP005914.1	-	-	No
NZ_CP005915.1	-	-	No
NZ_CP005916.1	-	-	No
NZ_CP005917.1	-	-	No
NZ_CP005918.1	-	-	No
NZ_CP005919.1	-	-	No
NZ_CP005920.1	-	-	No
NZ_CP005921.1	-	-	No
NZ_CP005922.1	-	-	No
NZ_CP005923.1	-	-	No
NZ_CP005924.1	-	-	No
NZ_CP015733.1	-	-	No
NZ_CP015734.1	-	-	No
NZ_CP015735.1	-	-	No
NZ_CP017148.1	-	-	No
NZ_CP017579.1	-	-	No
NZ_CP017270.1	-	-	No
NZ_CP017076.1	-	-	No
NZ_CP017077.1	-	-	No
NZ_CP017078.1	-	-	No
NZ_CP017079.1	-	-	No
NZ_CP013855.1	-	-	No
NZ_CP013856.1	-	-	No
NZ_CP014675.1	-	-	No
NZ_CP014676.1	-	-	No
NZ_CP014677.1	-	-	No
NZ_CP014678.1	-	-	No
NZ_CP014679.1	-	-	No
NZ_CP014680.1	-	-	No
NZ_CP014682.1	-	-	No
NZ_CP014683.1	-	-	No
NZ_CP014684.1	-	-	No
NZ_CP014685.1	-	-	No
NZ_CP014686.1	-	-	No
NZ_CP017600.1	-	-	No
NZ_CP017017.1	-	-	No
NZ_CP017709.1	-	-	No
NZ_CP017710.1	-	-	No
NZ_CP017753.1	-	-	No
NZ_CP017832.1	-	-	No
NZ_CP017833.1	-	-	No
NZ_CP017771.1	-	-	No
NZ_CP017772.1	-	-	No
NZ_CP017773.1	-	-	No
NZ_CP016535.2	-	-	No
NZ_CP016536.1	-	-	No
NZ_CP017782.1	-	-	No
NZ_CP017783.1	-	-	No
NZ_CP017784.1	-	-	No
NZ_CP016544.1	-	-	No
NZ_CP017563.1	-	-	No
NZ_CP017564.1	-	-	No
NZ_CP017565.1	-	-	No
NZ_CP012423.1	PTU-Etp1	II	No
NZ_CP012424.1	-	-	No
NZ_CP012425.1	-	-	No
NZ_CP009453.1	-	-	No
NZ_CP012644.1	-	-	No
NZ_CP012645.1	-	-	No
NZ_CP013999.1	-	-	No
NZ_CP014000.1	-	-	No
NZ_CP014001.1	-	-	No
NZ_CP014002.1	-	-	No
NZ_CP014003.1	PTU-Syn1	II	No
NZ_CP014240.1	-	-	No
NZ_CP013139.1	-	-	No
NZ_LN609303.1	-	-	No
NZ_LN609304.1	-	-	No
NZ_CP013746.1	-	-	No
NZ_CP013748.1	-	-	No
NZ_CP013255.1	-	-	No
NZ_CP013256.1	-	-	No
NZ_CP013257.1	-	-	No
NZ_CP013258.1	-	-	No
NZ_CP006993.1	-	-	No
NZ_CP006994.1	-	-	No
NZ_CP006995.1	-	-	No
NZ_CP012886.2	-	-	No
NZ_CP012887.2	-	-	No
NZ_CP012888.2	PTU-Cor1	II	No
NZ_CP018172.1	-	-	No
NZ_CP005190.1	-	-	No
NZ_CP005191.1	-	-	No
NZ_CP005192.1	-	-	No
NZ_CP005193.1	-	-	No
NZ_CP013052.1	-	-	No
NZ_CP013053.1	-	-	No
NZ_CP013054.1	-	-	No
NZ_CP018064.1	-	-	No
NZ_CP018077.1	-	-	No
NZ_CP018078.1	-	-	No
NZ_CP018079.1	-	-	No
NZ_CP018080.1	-	-	No
NZ_CP018081.1	-	-	No
NZ_CP017963.1	-	-	No
NZ_CP016541.2	-	-	No
NZ_CP016542.2	-	-	No
NZ_CP015456.1	-	-	No
NZ_CP016365.1	-	-	No
NZ_CP016366.1	-	-	No
NZ_CP016367.1	-	-	No
NZ_CP016368.1	PTU-Rho1	II	No
NZ_CP016369.1	-	-	No
NZ_CP013108.1	-	-	No
NZ_CP013109.1	-	-	No
NZ_CP013110.1	-	-	No
NZ_CP018094.1	-	-	No
NZ_CP013482.1	-	-	No
NZ_CP009655.1	-	-	No
NZ_CP018222.1	-	-	No
NZ_CP018223.1	-	-	No
NZ_CP018224.1	-	-	No
NZ_CP018225.1	-	-	No
NZ_CP016021.1	-	-	No
NZ_CP018336.1	-	-	No
NZ_CP018096.1	-	-	No
NZ_LT670852.1	-	-	No
NZ_CP014333.1	-	-	No
NZ_CP018573.1	-	-	No
NZ_CP018777.1	-	-	No
NZ_CP018813.1	-	-	No
NZ_CP018821.1	-	-	No
NZ_CP017102.1	-	-	No
NZ_CP017103.1	PTU-Rhi9	II	No
NZ_CP017104.1	-	-	No
NZ_CP017105.1	-	-	No
NZ_CP019241.1	-	-	No
NZ_CP019242.1	-	-	No
NZ_CP009252.1	-	-	No
NZ_CP015781.1	-	-	No
NZ_CP015782.1	-	-	No
NZ_CP015783.1	-	-	No
NZ_CP015784.1	-	-	No
NZ_CP015785.1	-	-	No
NZ_CP015786.1	-	-	No
NZ_CP015787.1	-	-	No
NZ_CP015788.1	-	-	No
NZ_CP015789.1	-	-	No
NZ_CP015790.1	-	-	No
NZ_CP015791.1	-	-	No
NZ_CP015792.1	-	-	No
NZ_CP015793.1	-	-	No
NZ_CP015794.1	-	-	No
NZ_CP015795.1	-	-	No
NZ_CP017997.1	-	-	No
NZ_CP017998.1	-	-	No
NZ_CP015585.1	-	-	No
NZ_CP015586.1	-	-	No
NZ_CP015587.1	-	-	No
NZ_CP018320.1	PTU-P9	II	No
NZ_CP015368.1	-	-	No
NZ_CP015369.1	-	-	No
NZ_CP015370.1	-	-	No
NZ_CP019036.1	-	-	No
NZ_CP019037.1	-	-	No
NZ_CP019324.1	-	-	No
NZ_CP019237.1	-	-	No
NZ_CP019238.1	PTU-P1	VI	No
NZ_CP016078.1	-	-	No
NZ_CP014797.1	-	-	No
NZ_CP014798.1	PTU-Rho10	III	No
NZ_CP014799.1	-	-	No
NZ_CP014800.1	-	-	No
NZ_CP014801.1	-	-	No
NZ_CP014802.1	-	-	No
NZ_CP014803.1	-	-	No
NZ_CP014804.1	-	-	No
NZ_CP019446.1	-	-	No
NZ_CP019447.1	-	-	No
NZ_CP013917.1	-	-	No
NZ_CP013918.1	-	-	No
NZ_CP019125.1	-	-	No
NZ_CP019126.1	-	-	No
NZ_CP019127.1	-	-	No
NZ_CP019128.1	-	-	No
NZ_CP019129.1	-	-	No
NZ_CP019130.1	-	-	No
NZ_CP019131.1	-	-	No
NZ_CP019132.1	-	-	No
NZ_CP019133.1	-	-	No
NZ_CP019134.1	-	-	No
NZ_CP019135.1	-	-	No
NZ_CP019136.1	-	-	No
NZ_CP019137.1	-	-	No
NZ_CP019138.1	-	-	Yes
NZ_CP019139.1	-	-	No
NZ_CP019140.1	-	-	No
NZ_CP019141.1	-	-	No
NZ_CP019142.1	-	-	No
NZ_CP019286.1	-	-	No
NZ_CP019287.1	-	-	No
NZ_CP019083.1	-	-	No
NZ_CP019084.1	-	-	No
NZ_CP019308.1	PTU-Rho4	II	No
NZ_CP019309.1	-	-	No
NZ_CP019310.1	PTU-Rho5	II	No
NZ_CP019311.1	PTU-Rho1	II	No
NZ_CP015089.1	-	-	No
NZ_CP015090.1	-	-	No
NZ_CP015091.1	-	-	No
NZ_CP015092.1	-	-	No
NZ_CP015094.1	-	-	No
NZ_CP015095.1	-	-	No
NZ_CP015096.1	-	-	No
NZ_CP015097.1	-	-	No
NZ_CP016088.1	-	-	No
NZ_CP019421.1	-	-	No
NZ_CP019422.1	-	-	No
NZ_CP019423.1	-	-	No
NZ_CP019424.1	-	-	No
NZ_CP019425.1	-	-	No
NZ_CP019627.1	-	-	No
NZ_CP019641.1	-	-	No
NZ_CP019642.1	-	-	No
NZ_CP019643.1	-	-	No
NZ_CP016002.1	-	-	No
NZ_CP016003.1	-	-	No
NZ_CP016004.1	-	-	No
NZ_CP016005.1	-	-	No
NZ_CP016006.1	-	-	No
NZ_CP019631.1	-	-	No
NZ_CP019632.1	-	-	No
NC_004720.1	PTU-Cla1	II	No
NC_011995.1	-	-	No
NC_011996.1	-	-	No
NC_011997.1	PTU-Bac16	III	No
NC_011998.1	-	-	No
NC_012000.1	PTU-Bac15	III	No
NC_012001.1	-	-	No
NC_012002.1	-	-	No
NC_012003.1	-	-	No
NC_011564.1	-	-	No
NC_011561.1	-	-	No
NC_011562.1	-	-	No
NC_011563.1	-	-	No
NC_007717.1	-	-	No
NC_007718.1	-	-	No
NC_007719.1	-	-	No
NC_007720.1	PTU-Ach1	II	No
NC_007900.1	PTU-Cla1	II	No
NC_009713.1	-	-	No
NC_009516.1	-	-	No
NC_009517.1	-	-	No
NC_009829.1	-	-	No
NC_007968.1	-	-	No
NC_012439.1	-	-	No
NC_007427.1	-	-	No
NC_007428.1	-	-	No
NC_012634.1	-	-	No
NC_010715.1	-	-	No
NC_010724.1	-	-	No
NC_011246.1	-	-	No
NC_011252.1	-	-	No
NC_011253.1	-	-	No
NC_011255.1	-	-	No
NC_011258.1	-	-	No
NC_011260.1	-	-	No
NC_011263.1	-	-	No
NC_012527.1	-	-	No
NC_012529.1	-	-	No
NC_012528.1	-	-	No
NC_010476.1	-	-	No
NC_010477.1	-	-	No
NC_010478.1	-	-	No
NC_010479.1	-	-	No
NC_010480.1	-	-	No
NC_010474.1	PTU-Syn1	II	No
NC_009425.1	-	-	No
NC_007713.1	-	-	No
NC_007714.1	-	-	No
NC_007715.1	-	-	No
NC_010539.1	-	-	No
NC_010541.1	-	-	No
NC_010542.1	-	-	No
NC_010543.1	-	-	No
NC_013157.1	-	-	No
NC_011721.1	-	-	No
NC_011723.1	-	-	No
NC_011727.1	-	-	No
NC_012794.1	-	-	No
NC_012790.1	-	-	No
NC_013160.1	-	-	No
NC_013163.1	-	-	No
NC_013167.1	-	-	No
NC_013168.1	-	-	No
NC_013930.1	-	-	No
NC_010815.1	-	-	No
NC_013408.1	-	-	No
NC_013409.1	-	-	No
NC_013888.1	-	-	No
NC_014213.1	-	-	No
NC_014214.1	-	-	No
NC_014409.1	-	-	No
NC_010695.1	-	-	No
NC_010696.1	-	-	No
NC_010697.1	-	-	No
NC_010699.1	-	-	No
NC_010693.1	-	-	No
NC_013742.1	-	-	No
NC_012983.1	-	-	No
NC_012970.1	-	-	No
NC_012972.1	-	-	No
NC_013419.1	PTU-Fla1	II	No
NC_013386.1	-	-	No
NC_001732.1	-	-	No
NC_001733.1	-	-	No
NC_011880.1	-	-	No
NC_011885.1	-	-	No
NC_011882.1	-	-	No
NC_014131.1	-	-	No
NC_014132.1	PTU-Lab19	II	No
NC_014133.1	-	-	No
NC_014134.1	PTU-Lab1	II	No
NC_014135.1	PTU-Lab29	IV	No
NC_011738.1	-	-	No
NC_011737.1	-	-	No
NC_011730.1	-	-	No
NC_011732.1	-	-	No
NC_011733.1	-	-	No
NC_011734.1	-	-	No
NC_009926.1	-	-	No
NC_009927.1	-	-	No
NC_009928.1	-	-	No
NC_009929.1	-	-	No
NC_009930.1	-	-	No
NC_009931.1	-	-	No
NC_009932.1	-	-	No
NC_009933.1	-	-	No
NC_009934.1	-	-	No
NC_013224.1	-	-	No
NC_013412.1	-	-	No
NC_014533.1	-	-	No
NC_014534.1	-	-	No
NC_014502.1	-	-	No
NC_014503.1	-	-	No
NC_014504.1	-	-	No
NC_014535.1	-	-	No
NC_014651.1	PTU-Bac11	III	No
NC_014719.1	-	-	No
NC_014633.1	-	-	No
NC_014634.1	-	-	No
NC_017442.1	PTU-E30	II	No
NC_017446.1	PTU-E3	-	No
NC_017443.1	-	-	No
NC_017447.1	-	-	No
NC_017444.1	-	-	No
NC_014917.1	-	-	No
NC_014749.1	-	-	No
NC_015169.1	-	-	No
NC_015162.1	-	-	No
NC_015170.1	-	-	No
NC_015163.1	-	-	No
NC_014754.1	-	-	No
NC_014755.1	-	-	No
NC_014756.1	-	-	No
NC_014763.1	-	-	No
NC_014916.1	-	-	No
NC_014753.1	-	-	No
NC_015430.1	-	-	No
NC_015390.1	-	-	No
NC_008010.2	-	-	No
NC_009939.1	-	-	No
NC_015632.1	-	-	No
NC_014254.1	-	-	No
NC_014838.1	-	-	No
NC_014839.1	-	-	No
NC_014840.1	-	-	No
NC_014841.1	-	-	No
NC_014842.1	-	-	No
NC_015223.1	-	-	No
NC_015221.1	-	-	No
NC_015062.1	-	-	No
NC_015063.1	-	-	No
NC_016150.1	PTU-Fla1	II	No
NC_015459.1	-	-	No
NC_008537.1	-	-	No
NC_008538.1	-	-	No
NC_008539.1	-	-	No
NC_014718.1	-	-	No
NC_014723.1	-	-	No
NC_015679.1	-	-	No
NC_016598.1	PTU-Fla1	II	No
NC_017242.1	-	-	No
NC_006139.1	-	-	No
NC_006140.1	-	-	No
NC_015511.1	-	-	No
NC_015512.1	-	-	No
NC_015513.1	-	-	No
NC_016079.1	-	-	No
NC_016748.1	-	-	No
NC_016746.1	-	-	No
NC_016747.1	-	-	No
NC_014144.1	-	-	No
NC_017925.1	PTU-Fla1	II	No
NC_018751.1	-	-	No
NC_017858.1	-	-	No
NC_017193.1	-	-	No
NC_018606.1	-	-	No
NC_015974.1	-	-	No
NC_019681.1	-	-	No
NC_017081.1	-	-	No
NC_016046.1	-	-	No
NC_019765.1	-	-	No
NC_019749.1	-	-	No
NC_019750.1	-	-	No
NC_020052.1	-	-	No
NC_019766.1	-	-	No
NC_019690.1	-	-	No
NC_019972.1	-	-	No
NC_019100.1	-	-	No
NC_019777.1	-	-	No
NC_019763.1	-	-	No
NC_019730.1	-	-	No
NC_019731.1	-	-	No
NC_019764.1	-	-	No
NC_019732.1	-	-	No
NC_018580.1	-	-	No
NC_018582.1	-	-	No
NC_018583.1	-	-	No
NC_019733.1	-	-	No
NC_019734.1	-	-	No
NC_019754.1	-	-	No
NC_019735.1	-	-	No
NC_019736.1	-	-	No
NC_019755.1	-	-	No
NC_019737.1	-	-	No
NC_019756.1	-	-	No
NC_020196.1	PTU-Fla1	II	No
NC_019700.1	-	-	No
NC_019694.1	-	-	No
NC_020548.1	-	-	No
NC_020305.1	-	-	No
NZ_CP015006.1	-	-	No
NZ_CP015007.1	-	-	No
NZ_CP015008.1	-	-	No
NZ_CP015009.1	-	-	No
NZ_CP017300.1	-	-	No
NZ_CP017301.1	-	-	No
NZ_CP017302.1	-	-	No
NZ_CP017303.1	-	-	No
NZ_CP017304.1	-	-	No
NZ_CP019608.1	-	-	No
NZ_CP019313.1	-	-	No
NZ_CP019314.1	-	-	No
NZ_CP019315.1	-	-	No
NZ_CP019316.1	-	-	No
NZ_CP019317.1	-	-	No
NZ_CP019318.1	-	-	No
NZ_CP019319.1	-	-	No
NZ_AP014579.1	-	-	No
NZ_AP014580.1	-	-	No
NZ_AP014581.1	-	-	No
NZ_CP011543.1	-	-	No
NZ_CP011544.1	-	-	No
NZ_CP016484.1	-	-	No
NZ_CP016485.1	-	-	No
NZ_CP016486.1	-	-	No
NZ_CP016487.1	-	-	No
NZ_CP016488.1	-	-	No
NZ_CP016489.1	PTU-Syn1	II	No
NZ_CP016475.1	-	-	No
NZ_CP016476.1	-	-	No
NZ_CP017041.1	-	-	No
NZ_CP003562.1	-	-	No
NZ_CP011518.2	-	-	No
NZ_CP011519.2	-	-	No
NZ_CP011520.2	-	-	No
NZ_CP011521.2	-	-	No
NC_023146.1	-	-	No
NC_023136.1	-	-	No
NZ_CP016283.1	-	-	No
NZ_CP016284.1	-	-	No
NZ_CP017254.1	-	-	No
NZ_CP017255.1	-	-	No
NZ_CP017256.1	-	-	No
NZ_CP016173.1	-	-	No
NZ_CP007061.1	-	-	No
NZ_CP010898.2	-	-	No
NZ_CP007767.1	-	-	No
NZ_CP007768.1	-	-	No
NZ_CP017750.1	-	-	No
NZ_CP008954.1	-	-	No
NZ_AP010873.1	-	-	No
NZ_AP011953.1	-	-	No
NZ_CP007054.1	-	-	No
NZ_CP008877.1	-	-	No
NZ_CP008945.1	-	-	No
NZ_CP018621.1	-	-	No
NZ_CP016330.1	-	-	No
NZ_CP016331.1	-	-	No
NZ_CP019045.1	-	-	No
NZ_CP013071.1	-	-	No
NZ_CP013072.1	-	-	No
NZ_CP013073.1	-	-	No
NZ_CP012448.1	PTU-Lab18	II	No
NZ_CP012449.1	PTU-Lab18	II	No
NZ_CP012450.1	-	-	No
NZ_CP012451.1	PTU-Lab15	I	No
NZ_CP012452.1	-	-	No
NZ_CP012453.1	PTU-Lab17	II	No
NZ_CP012431.1	-	-	No
NZ_CP012432.1	PTU-Lab18	II	No
NZ_CP012433.1	-	-	No
NZ_CP012434.1	PTU-Lab17	II	No
NZ_CP012435.1	PTU-Lab17	II	No
NZ_CP012441.1	PTU-Lab18	II	No
NZ_CP012442.1	PTU-Lab16	I	No
NZ_CP012443.1	PTU-Lab18	II	No
NZ_CP012444.1	-	-	No
NZ_CP012445.1	PTU-Lab17	II	No
NZ_CP012446.1	PTU-Lab17	II	No
NZ_CP012437.1	-	-	No
NZ_CP012438.1	PTU-Lab16	I	No
NZ_CP012439.1	PTU-Lab18	II	No
NZ_CP019451.1	-	-	No
NZ_CP019452.1	-	-	No
NZ_CP019453.1	-	-	No
NZ_CP012455.1	PTU-Lab18	II	No
NZ_CP012456.1	PTU-Lab18	II	No
NZ_CP012457.1	PTU-Lab18	II	No
NZ_CP012458.1	PTU-Lab15	I	No
NZ_CP012459.1	PTU-Lab17	II	No
NZ_CP012466.1	-	-	No
NZ_CP012467.1	PTU-Lab18	II	No
NZ_CP012468.1	-	-	No
NZ_CP012469.1	PTU-Lab18	II	No
NZ_CP012470.1	-	-	No
NZ_CP012461.1	PTU-Lab18	II	No
NZ_CP012462.1	PTU-Lab16	I	No
NZ_CP012463.1	PTU-Lab18	II	No
NZ_CP012464.1	PTU-Lab15	I	No
NC_001773.1	-	-	No
NZ_CP010312.1	-	-	No
NC_022739.1	-	-	No
NZ_CP009229.1	-	-	No
NZ_CP014807.1	-	-	No
NZ_CP014519.1	-	-	No
NZ_CP015439.1	-	-	No
NZ_CP015440.1	-	-	No
NZ_CP011159.1	-	-	No
NZ_CP007515.1	-	-	No
NZ_CP007516.1	-	-	No
NZ_CP007517.1	-	-	No
NZ_CP014481.1	-	-	No
NZ_CP014482.1	-	-	No
NZ_CP014483.1	-	-	No
NZ_CP014484.1	-	-	No
NZ_CP016820.1	-	-	No
NZ_CP016821.1	-	-	No
NZ_CP016822.1	-	-	No
NC_022536.1	-	-	No
NZ_CP007052.1	-	-	No
NZ_CP014946.1	-	-	No
NZ_CP016929.1	-	-	No
NZ_CP016208.1	-	-	No
NZ_CP016209.1	-	-	No
NZ_CP015737.1	-	-	No
NZ_CP015738.1	-	-	No
NZ_CP015739.1	-	-	No
NZ_CP015740.1	-	-	No
NZ_CP015741.1	-	-	No
NZ_CP015742.1	-	-	No
NZ_CP015743.1	-	-	No
NZ_CP015744.1	-	-	No
NZ_CP015745.1	-	-	No
NZ_CP015746.1	-	-	No
NZ_CP015747.1	-	-	No
NZ_CP015748.1	-	-	No
NZ_CP016478.1	-	-	No
NZ_CP016479.1	-	-	No
NZ_CP016480.1	-	-	No
NZ_CP016481.1	-	-	No
NZ_CP016482.1	PTU-Syn1	II	No
NZ_CP003916.1	-	-	No
NZ_CP007453.1	-	-	No
NC_021920.1	-	-	No
NZ_CP017756.1	-	-	No
NZ_CP009250.1	-	-	No
NZ_CP013198.1	-	-	No
NZ_CP013199.1	-	-	No
NZ_CP003425.1	-	-	No
NZ_CP010428.1	PTU-Thi8	III	No
NZ_LN614828.1	-	-	No
NZ_LN614829.1	-	-	No
NZ_CP007791.1	-	-	No
NZ_CP007792.1	-	-	No
NC_022358.1	-	-	No
NC_022042.1	-	-	No
NC_022049.1	-	-	No
NC_022043.1	-	-	No
NC_022044.1	-	-	No
NC_022050.1	-	-	No
NZ_CP009519.1	-	-	No
NZ_CP015757.1	-	-	No
NZ_CP015530.1	-	-	No
NZ_CP017268.1	-	-	No
NZ_CP011808.2	-	-	No
NZ_CP011809.2	-	-	No
NC_020542.1	-	-	No
NC_020562.1	-	-	No
NC_020543.1	-	-	No
NC_020544.1	-	-	No
NC_020563.2	-	-	No
NC_021668.1	-	-	No
NC_021662.1	-	-	No
NC_021669.1	-	-	No
NZ_CP008942.1	-	-	No
NC_021289.1	-	-	No
NC_021295.1	-	-	No
NC_021832.1	-	-	No
NC_016108.1	-	-	No
NZ_CP010955.1	-	-	No
NZ_CP010956.1	-	-	No
NZ_CP010957.1	-	-	No
NZ_CP010958.1	-	-	No
NZ_CP010959.1	-	-	No
NZ_CP010960.1	-	-	No
NC_022111.1	-	-	No
NZ_CP007162.1	-	-	No
NZ_CP007163.1	-	-	No
NZ_CP007164.1	-	-	No
NZ_CP011450.1	-	-	No
NZ_CP016313.1	-	-	No
NZ_CP016314.1	-	-	No
NZ_FO704549.1	-	-	No
NZ_CP016938.1	PTU-E26	I	No
NZ_CP012899.1	-	-	No
NC_019699.1	-	-	No
NC_019696.1	-	-	No
NZ_CP012662.1	-	-	No
NZ_CP012663.1	-	-	No
NZ_CP012664.1	-	-	No
NZ_CP007752.1	PTU-Cam1	II	No
NC_013940.1	-	-	No
NZ_CP016939.1	PTU-E2	II	No
NZ_CP016941.1	PTU-E26	I	No
NZ_CP016946.1	PTU-E2	II	No
NZ_CP016947.1	PTU-E26	I	No
NZ_CP013003.1	-	-	No
NZ_CP015251.1	-	-	No
NZ_CP015252.1	-	-	No
NZ_CP015253.1	-	-	No
NZ_CP015254.1	-	-	No
NZ_CP015255.1	-	-	No
NZ_CP015256.1	-	-	No
NZ_CP012701.1	-	-	No
NZ_CP012702.1	PTU-Sph7	III	No
NZ_CP012703.1	-	-	No
NZ_CP012704.1	-	-	No
NZ_CP012705.1	-	-	No
NZ_AP017309.1	-	-	No
NZ_AP017310.1	-	-	No
NZ_AP017311.1	-	-	No
NC_008036.1	-	-	No
NZ_CP016934.1	PTU-E26	I	No
NZ_CP016936.1	PTU-E2	II	No
NZ_CP016942.1	PTU-E26	I	No
NZ_CP016943.1	PTU-E2	II	No
NZ_CP020568.1	-	-	No
NZ_CP009216.1	-	-	No
NZ_CP015797.1	-	-	No
NZ_CP015798.1	-	-	No
NZ_CP015799.1	-	-	No
NZ_CP015800.1	-	-	No
NZ_CP015801.1	-	-	No
NZ_CP015802.1	-	-	No
NZ_CP015803.1	-	-	No
NZ_CP015804.1	-	-	No
NZ_CP015805.1	-	-	No
NZ_CP015806.1	-	-	No
NZ_CP015807.1	-	-	No
NZ_CP015808.1	-	-	No
NZ_CP015809.1	-	-	No
NZ_CP015962.1	-	-	No
NC_018225.1	-	-	No
NZ_CP012707.1	-	-	No
NZ_CP012708.1	-	-	No
NZ_CP012709.1	-	-	No
NZ_CP012710.1	-	-	No
NZ_CP012711.1	-	-	No
NC_003240.1	-	-	No
NC_003267.1	-	-	No
NC_003273.1	-	-	No
NC_003270.1	-	-	No
NC_003241.1	-	-	No
NC_003276.1	-	-	No
NZ_LT607757.1	-	-	No
NC_006569.1	-	-	No
NZ_CP006582.1	-	-	No
NZ_CP006583.1	-	-	No
NZ_CP012852.1	-	-	No
NZ_CP012853.1	-	-	No
NZ_CP012854.1	-	-	No
NZ_CP012855.1	-	-	No
NZ_CP012856.1	-	-	No
NZ_CP012857.1	-	-	No
NZ_CP012858.1	-	-	No
NZ_CP012859.1	-	-	No
NZ_CP012860.1	-	-	No
NZ_CP012861.1	-	-	No
NZ_CP012862.1	-	-	No
NZ_CP012863.1	-	-	No
NZ_CP012864.1	-	-	No
NZ_CP012865.1	-	-	No
NZ_CP012866.1	-	-	No
NZ_CP012867.1	-	-	No
NZ_CP012751.1	-	-	No
NZ_CP017127.1	-	-	No
NZ_CP017128.1	-	-	No
NZ_CP017129.1	-	-	No
NZ_CP017130.1	-	-	No
NZ_CP017131.1	-	-	No
NZ_CP017132.1	-	-	No
NZ_CP017133.1	-	-	No
NZ_CP017134.1	-	-	No
NZ_CP017135.1	-	-	No
NZ_CP017136.1	-	-	No
NZ_CP017137.1	-	-	No
NZ_CP017138.1	-	-	No
NZ_CP017139.1	-	-	No
NZ_CP017140.1	-	-	No
NZ_CP014325.1	-	-	No
NZ_CP014520.1	-	-	No
NZ_CP014521.1	-	-	No
NZ_CP014605.1	-	-	No
NZ_CP018882.1	-	-	No
NZ_CP017422.1	-	-	No
NZ_CP017423.1	-	-	No
NZ_CP017424.1	-	-	No
NZ_CP017425.1	-	-	No
NZ_CP017426.1	-	-	No
NZ_CP011362.1	-	-	No
NZ_CP011363.1	-	-	No
NZ_CP019328.1	-	-	No
NZ_CP019329.1	-	-	No
NZ_CP019330.1	-	-	No
NZ_CP007513.1	-	-	No
NZ_CP019068.1	-	-	No
NZ_CP019069.1	-	-	No
NZ_CP012472.1	PTU-Lab18	II	No
NZ_CP012473.1	PTU-Lab16	I	No
NZ_CP012474.1	PTU-Lab15	I	No
NZ_CP016164.1	PTU-Lab18	II	No
NZ_CP016165.1	PTU-Lab18	II	No
NZ_CP016166.1	-	-	No
NZ_CP016167.1	PTU-Lab17	II	No
NZ_CP016168.1	PTU-Lab17	II	No
NZ_CP016169.1	-	-	No
NZ_CP007227.1	-	-	No
NZ_CP007228.1	-	-	No
NZ_CP007056.1	-	-	No
NZ_CP007057.1	-	-	No
NZ_CP007058.1	-	-	No
NZ_CP007059.1	-	-	No
NZ_CP004218.1	-	-	No
NZ_CP004219.1	-	-	No
NZ_CP004220.1	-	-	No
NZ_CP004221.1	-	-	No
NZ_CP004222.1	-	-	No
NZ_CP004223.1	-	-	No
NZ_CP004224.1	-	-	No
NZ_CP004225.1	-	-	No
NZ_CP004226.1	-	-	No
NZ_CP004227.1	-	-	No
NZ_CP004228.1	-	-	No
NZ_CP004229.1	-	-	No
NZ_CP004230.1	-	-	No
NZ_CP004231.1	-	-	No
NZ_CP004232.1	-	-	No
NZ_CP004233.1	-	-	No
NZ_CP004234.1	-	-	No
NZ_CP004235.1	-	-	No
NZ_CP004236.1	-	-	No
NZ_CP004237.1	-	-	No
NZ_CP004238.1	-	-	No
NZ_CP004239.1	-	-	No
NZ_CP004240.1	-	-	No
NZ_CP004241.1	-	-	No
NZ_CP004242.1	-	-	No
NZ_CP004243.1	-	-	No
NZ_CP004244.1	-	-	No
NZ_CP004245.1	-	-	No
NZ_CP004246.1	-	-	No
NZ_CP004247.1	-	-	No
NZ_CP004248.1	-	-	No
NZ_CP004249.1	-	-	No
NZ_CP004250.1	-	-	No
NZ_CP004251.1	-	-	No
NZ_CP004252.1	-	-	No
NZ_CP004253.1	-	-	No
NZ_CP004254.1	-	-	No
NZ_CP004255.1	-	-	No
NZ_CP004256.1	-	-	No
NZ_CP004257.1	-	-	No
NZ_CP004258.1	-	-	No
NZ_CP004259.1	-	-	No
NZ_CP004260.1	-	-	No
NZ_CP004261.1	-	-	No
NZ_CP004262.1	-	-	No
NZ_CP004263.1	-	-	No
NZ_CP004264.1	-	-	No
NZ_CP004265.1	-	-	No
NZ_CP004266.1	-	-	No
NZ_CP016445.1	-	-	No
NC_019295.1	-	-	No
NZ_CP010360.2	-	-	No
NZ_CP012163.1	-	-	No
NZ_CP012164.1	PTU-E3	IV	No
NZ_CP019840.1	-	-	No
NZ_CP019841.1	PTU-L/M	IV	No
NZ_CP019842.1	PTU-E3	IV	No
NZ_CP019843.1	PTU-E3	IV	No
NZ_CP017185.1	-	-	No
NZ_CP015284.1	-	-	No
NZ_CP020736.1	-	-	No
NZ_CP020766.1	-	-	No
NZ_CP020767.1	-	-	No
NZ_CP015446.1	-	-	No
NZ_CP020617.1	PTU-Leg3	I	No
NZ_CP020716.1	-	-	No
NZ_CP020717.1	-	-	No
NZ_CP005830.1	-	-	No
NZ_CP005831.1	-	-	No
NZ_CP005832.1	-	-	No
NZ_CP005833.1	-	-	No
NZ_CP005834.1	-	-	No
NZ_CP005835.1	-	-	No
NZ_CP005836.1	-	-	No
NZ_CP005837.1	-	-	No
NZ_CP005838.1	-	-	No
NZ_CP005839.1	-	-	No
NZ_CP005840.1	-	-	No
NZ_CP005841.1	-	-	No
NZ_CP005842.1	-	-	No
NZ_CP005843.1	-	-	No
NZ_CP005844.1	-	-	No
NZ_CP005845.1	-	-	No
NZ_CP005846.1	-	-	No
NZ_CP005847.1	-	-	No
NZ_CP005848.1	-	-	No
NZ_CP005849.1	-	-	No
NZ_CP005850.1	-	-	No
NC_012732.1	-	-	No
NZ_CP019707.1	-	-	No
NZ_CP020775.1	PTU-Cam1	II	No
NZ_CP020868.1	-	-	No
NZ_CP020869.1	-	-	No
NZ_CP020744.1	-	-	No
NZ_CP020745.1	-	-	No
NZ_CP020746.1	-	-	No
NZ_CP020747.1	-	-	No
NZ_CP020748.1	-	-	No
NZ_CP020749.1	-	-	No
NZ_CP020750.1	-	-	No
NZ_CP020751.1	-	-	No
NZ_CP020770.1	-	-	No
NZ_CP013214.1	-	-	No
NZ_LT594096.1	PTU-Pse3	II	No
NZ_CP020613.1	-	-	No
NZ_CP020829.1	PTU-Bac29	I	No
NZ_CP020836.1	PTU-X1	III	No
NZ_CP020807.1	-	-	No
NZ_CP020808.1	-	-	No
NZ_CP020834.1	PTU-Bac29	I	No
NZ_CP020765.1	-	-	No
NZ_CP018869.1	-	-	No
NZ_CP020862.1	-	-	No
NZ_CP018006.1	PTU-Leg3	I	No
NZ_CP016336.1	PTU-Cor6	I	No
NZ_CP018385.1	-	-	No
NZ_LT841306.1	-	-	No
NZ_CP018396.1	-	-	No
NZ_LT838197.1	PTU-N1	III	No
NZ_LT838198.1	PTU-FE	-	No
NZ_LT838199.1	PTU-I1	III	No
NC_032100.1	PTU-I1	III	No
NZ_CP020895.1	-	-	No
NZ_CP013419.1	-	-	No
NZ_CP020934.1	PTU-FE	III	No
NZ_CP020935.1	-	-	Yes
NZ_CP020936.1	-	III	No
NZ_CP020902.1	-	-	No
NZ_CP020903.1	PTU-FK1	II	No
NZ_CP020904.1	-	-	No
NZ_CP020905.1	-	-	No
NZ_CP013423.1	-	-	No
NZ_CP015514.1	-	-	No
NZ_CP015122.1	PTU-Pse3	II	No
NZ_CP017380.1	-	-	No
NZ_CP017381.1	PTU-Lab22	II	No
NZ_CP017382.1	PTU-Lab26	I	No
NZ_CP017383.1	-	-	No
NZ_CP019751.1	-	-	No
NZ_CP019752.1	PTU-Lab2	III	No
NZ_CP019753.1	-	-	No
NZ_CP019754.1	-	-	No
NZ_CP018210.1	-	-	No
NZ_CP018211.1	PTU-Lab26	I	No
NZ_CP018212.1	-	-	No
NZ_CP018213.1	-	-	No
NZ_CP018214.1	-	-	No
NZ_CP017364.1	-	-	No
NZ_CP017365.1	PTU-Lab34	II	No
NZ_CP017366.1	-	-	No
NZ_CP017367.1	-	-	No
NZ_CP017368.1	-	-	No
NZ_CP017369.1	-	-	No
NZ_CP017370.1	-	-	No
NZ_CP017371.1	-	-	No
NZ_CP017372.1	-	-	No
NZ_CP017373.1	PTU-Lab23	III	No
NZ_CP019345.1	-	-	No
NZ_CP016798.1	-	-	No
NZ_CP016799.1	-	-	No
NZ_CP016800.1	PTU-Lab2	III	No
NZ_CP016801.1	-	-	No
NZ_CP016802.1	-	-	No
NZ_CP017355.1	PTU-Lab34	II	No
NZ_CP017356.1	-	-	No
NZ_CP017357.1	-	-	No
NZ_CP017358.1	-	-	No
NZ_CP017359.1	-	-	No
NZ_CP017360.1	-	-	No
NZ_CP017361.1	-	-	No
NZ_CP017362.1	-	-	No
NZ_CP019735.1	PTU-Lab34	II	No
NZ_CP019736.1	-	-	No
NZ_CP019737.1	-	-	No
NZ_CP019738.1	PTU-Lab21	III	No
NZ_CP019739.1	-	-	No
NZ_CP019740.1	-	-	No
NZ_CP019741.1	PTU-Lab9	I	No
NZ_CP019742.1	-	-	No
NZ_CP019949.1	-	-	No
NZ_CP017375.1	PTU-Lab2	III	No
NZ_CP017376.1	-	-	No
NZ_CP017377.1	-	-	No
NZ_CP017378.1	-	-	No
NZ_CP021031.1	-	-	No
NZ_CP021032.1	-	-	No
NZ_CP021033.1	PTU-Rhi4	II	No
NZ_CP020938.1	-	-	No
NZ_CP020939.1	-	-	No
NZ_CP020940.1	PTU-Bac37	II	No
NZ_CP020941.1	PTU-Bac8	II	No
NZ_CP019938.1	-	-	No
NZ_CP019939.1	-	-	No
NZ_CP019940.1	-	-	No
NZ_CP019941.1	-	-	No
NZ_CP019942.1	-	-	No
NZ_CP020871.1	PTU-Xan5	I	No
NZ_CP021055.1	-	-	Yes
NC_015165.1	-	-	No
NC_015168.1	-	-	No
NC_015166.1	-	-	No
NC_019428.1	-	-	No
NC_019429.1	-	-	No
NC_019440.1	-	-	No
NC_018026.1	-	-	No
NC_019772.1	-	-	No
NC_009955.1	PTU-Rho10	III	No
NC_020157.1	-	-	No
NC_009956.1	-	-	No
NC_019773.1	-	-	No
NC_009957.1	PTU-Rho10	III	No
NC_019774.1	-	-	No
NC_009958.1	-	-	No
NC_020056.1	-	-	No
NC_009959.1	-	-	No
NC_019775.1	-	-	No
NC_014818.1	-	-	No
NC_014819.1	-	-	No
NC_018680.1	-	-	No
NC_019789.1	-	-	No
NC_019790.1	-	-	No
NC_012109.1	-	-	No
NC_016585.1	-	-	No
NC_016586.1	-	-	No
NC_016623.1	-	-	No
NC_016587.1	-	-	No
NC_016624.1	-	-	No
NC_016588.1	-	-	No
NC_006823.1	-	-	No
NC_006824.1	-	-	No
NC_007323.3	PTU-Bac8	II	No
NC_007322.2	PTU-Bac37	II	No
NC_010580.1	-	-	No
NC_010578.1	-	-	No
NC_018066.1	-	-	No
NC_018067.1	-	-	No
NC_012655.1	PTU-Bac8	II	No
NC_012656.1	PTU-Bac37	II	No
NC_014957.1	-	-	No
NC_014249.1	-	-	No
NC_014250.1	-	-	No
NC_015658.1	-	-	No
NC_015667.1	-	-	No
NC_015659.1	-	-	No
NC_015057.1	-	-	No
NC_015065.1	-	-	No
NC_015058.1	-	-	No
NC_015059.1	-	-	No
NC_015060.1	-	-	No
NC_015184.1	-	-	No
NC_004923.1	-	-	No
NC_004925.1	PTU-Aer1	II	No
NC_004924.1	PTU-Aer3	II	No
NC_009349.1	-	-	No
NC_009350.1	PTU-Aer4	I	No
NC_011311.1	-	-	No
NC_011314.1	-	-	No
NC_011315.1	-	-	No
NC_011316.1	-	-	No
NC_007801.1	-	-	No
NC_019014.1	PTU-Aer2	II	No
NC_013744.1	-	-	No
NC_013745.1	-	-	No
NC_013746.1	-	-	No
NC_013747.1	-	-	No
NC_013748.1	-	-	No
NC_013749.1	-	-	No
NC_014908.1	-	-	No
NC_014911.1	PTU-P1	VI	No
NC_015423.1	PTU-Bur1	IV	No
NC_017965.1	-	-	No
NC_011990.1	PTU-Rhi10	II	No
NC_011987.1	-	-	No
NC_011994.1	-	-	No
NC_011991.1	-	-	No
NC_011984.1	-	-	No
NC_011982.1	-	-	No
NC_011981.1	-	-	No
NC_011986.1	-	-	No
NC_015178.1	-	-	No
NC_015187.1	-	-	No
NC_015179.1	-	-	No
NC_015188.1	-	-	No
NC_015180.1	-	-	No
NC_015181.1	-	-	No
NC_015189.1	PTU-Rho14	III	No
NC_015182.1	-	-	No
NZ_CP018771.2	-	-	No
NZ_CP018772.1	PTU-B/O/K/Z	III	No
NZ_CP018773.2	PTU-X4	III	No
NZ_CP018774.2	PTU-I1	III	No
NZ_CP018775.2	PTU-FE	-	No
NC_008765.1	PTU-Bur1	IV	No
NC_008766.1	PTU-P1	VI	No
NC_014641.1	PTU-P1	VI	No
NC_014642.1	-	-	No
NC_017848.1	PTU-Pse1	I	No
NC_020524.1	PTU-Pse10	I	No
NC_015664.1	-	-	No
NC_015657.1	-	-	No
NC_015498.1	-	-	No
NC_016907.1	-	-	No
NC_013442.1	-	-	No
NC_019017.1	-	-	No
NC_019015.1	-	-	No
NC_019016.1	-	-	No
NC_019012.1	-	-	No
NC_016626.1	-	-	No
NC_016591.1	-	-	No
NC_016592.1	-	-	No
NC_013193.1	-	-	No
NC_013190.1	-	-	No
NC_013191.1	-	-	No
NC_008242.1	-	-	No
NC_008243.1	-	-	No
NC_008244.1	-	-	No
NC_019727.1	-	-	No
NC_019728.1	-	-	No
NC_019752.1	-	-	No
NC_010335.1	-	-	No
NC_010333.1	-	-	No
NC_007414.1	PTU-E5	I	No
NC_020292.1	-	-	No
NC_014120.1	-	-	No
NZ_LN906635.1	-	-	No
NZ_LN906636.1	-	-	No
NC_014389.1	-	-	No
NC_014390.1	-	-	No
NC_017923.1	-	-	No
NC_009806.1	-	-	No
NC_009660.1	-	-	No
NC_014544.1	-	-	No
NC_018486.1	-	-	No
NC_018501.1	-	-	No
NC_018487.1	-	-	No
NC_018488.1	PTU-Bac28	I	No
NC_018502.1	-	-	No
NC_018489.1	-	-	No
NC_018503.1	-	-	No
NC_018490.1	PTU-Bac14	I	No
NC_015727.1	-	-	No
NC_015724.1	-	-	No
NC_010529.1	-	-	No
NC_018516.1	-	-	No
NC_018509.1	-	-	No
NC_018510.1	-	-	No
NC_018517.1	PTU-Bac35	I	No
NC_018511.1	-	-	No
NC_018512.1	-	-	No
NC_007974.2	-	-	No
NC_007971.2	-	-	No
NC_007972.2	-	-	No
NC_008598.1	PTU-Bac10	II	No
NC_020050.1	-	-	No
NC_019744.1	-	-	No
NC_019758.1	-	-	No
NC_010180.1	-	-	No
NC_010181.1	-	-	No
NC_010182.1	-	-	No
NC_010183.1	-	-	No
NC_014172.1	-	-	No
NC_017805.1	-	-	No
NC_017791.1	-	-	No
NC_017771.1	-	-	No
NC_017792.1	-	-	No
NC_017806.1	-	-	No
NC_017793.1	-	-	No
NC_008545.1	-	-	No
NC_012723.1	-	-	No
NC_012718.1	-	-	No
NC_012720.2	-	-	No
NC_012725.2	-	-	No
NC_016794.1	PTU-Bac10	II	No
NC_016780.1	-	-	No
NC_015382.1	-	-	No
NC_015377.1	-	-	No
NC_015378.1	-	-	No
NC_015383.1	-	-	No
NC_011973.1	-	-	No
NC_011971.1	-	-	No
NC_011003.1	-	-	No
NC_011775.1	-	-	No
NC_011774.1	-	-	No
NC_017726.1	PTU-Bac37	II	No
NC_017727.1	PTU-Bac8	II	No
NC_007103.1	-	-	No
NC_007104.1	-	-	No
NC_007105.1	-	-	No
NC_007106.1	-	-	No
NC_007107.1	-	-	No
NC_011776.1	PTU-Bac34	II	No
NC_011777.1	PTU-Bac1	I	No
NC_011771.1	-	-	No
NC_012473.1	PTU-Bac37	II	No
NC_005707.1	PTU-Bac1	I	No
NC_011654.1	-	-	No
NC_011655.1	PTU-Bac1	I	No
NC_011656.1	PTU-Bac12	II	No
NC_011657.1	PTU-Bac34	II	No
NC_012577.1	PTU-Bac8	II	No
NC_012579.1	PTU-Bac37	II	No
NC_017794.1	-	-	No
NC_017774.1	-	-	No
NC_017809.1	-	-	No
NC_017775.1	-	-	No
NC_017810.1	-	-	No
NC_017776.1	-	-	No
NC_017777.1	-	-	No
NC_017811.1	-	-	No
NC_017778.1	-	-	No
NC_017779.1	-	-	No
NC_017812.1	-	-	No
NC_017780.1	-	-	No
NC_017813.1	-	-	No
NC_017781.1	-	-	No
NC_017782.1	-	-	No
NC_017814.1	-	-	No
NC_017783.1	-	-	No
NC_017784.1	-	-	No
NC_017815.1	-	-	No
NC_017785.1	-	-	No
NC_017816.1	-	-	No
NC_017795.1	-	-	No
NC_017786.1	-	-	No
NC_017817.1	-	-	No
NC_017796.1	-	-	No
NC_017818.1	-	-	No
NC_017797.1	-	-	No
NC_017798.1	-	-	No
NC_017819.1	-	-	No
NC_017799.1	-	-	No
NC_017800.1	-	-	No
NC_017787.1	-	-	No
NC_017820.1	-	-	No
NC_017788.1	-	-	No
NC_017789.1	-	-	No
NC_017821.1	-	-	No
NC_017801.1	-	-	No
NC_017802.1	-	-	No
NC_017822.1	-	-	No
NC_009475.1	-	-	No
NC_008703.1	-	-	No
NC_008704.1	-	-	No
NC_008147.1	-	-	No
NC_005297.1	-	-	No
NC_015741.1	-	-	No
NC_015728.1	-	-	No
NC_015729.1	-	-	No
NC_014824.1	-	-	No
NC_014825.1	-	-	No
NC_014826.1	-	-	No
NC_014827.1	-	-	No
NC_015693.1	-	-	No
NC_015704.1	-	-	No
NC_015694.1	-	-	No
NC_015705.1	-	-	No
NC_015695.1	-	-	No
NC_019679.1	-	-	No
NC_019686.1	-	-	No
NC_014811.1	-	-	No
NC_014812.1	-	-	No
NC_017543.1	-	-	No
NC_008386.1	-	-	No
NC_008387.1	-	-	No
NC_008388.1	-	-	No
NC_008389.1	-	-	No
NC_010604.1	-	-	No
NC_018022.1	-	-	No
NC_018023.1	-	-	No
NC_009339.1	-	-	No
NC_009340.1	-	-	No
NC_009341.1	-	-	No
NC_011355.1	-	-	No
NC_020909.1	-	-	No
NC_020910.1	-	-	No
NC_020907.1	-	-	No
NC_018746.1	-	-	No
NC_007349.1	-	-	No
NC_008826.1	-	-	No
NC_010373.1	-	-	No
NC_010374.1	-	-	No
NC_011892.1	-	-	No
NC_011887.1	-	-	No
NC_011893.1	-	-	No
NC_011895.1	-	-	No
NC_011888.1	-	-	No
NC_011889.1	-	-	No
NC_011890.1	-	-	No
NC_012987.1	-	-	No
NC_012989.1	-	-	No
NC_010510.1	-	-	No
NC_010509.1	PTU-Xan12	6	No
NC_010514.1	-	-	No
NC_010517.1	-	-	No
NC_010518.1	-	-	No
NC_010502.1	-	-	No
NC_010504.1	-	-	No
NC_010507.1	-	-	No
NC_014750.1	-	-	No
NC_010727.1	-	-	No
NC_010721.1	-	-	No
NC_012811.1	-	-	No
NC_012807.1	-	-	No
NC_012809.1	-	-	No
NC_012810.1	-	-	No
NC_011758.1	-	-	No
NC_011760.1	-	-	No
NC_019906.1	-	-	No
NC_017508.1	-	-	No
NC_017507.1	-	-	No
NC_019937.1	-	-	No
NC_019938.1	-	-	No
NC_019939.1	-	-	No
NC_011962.1	PTU-Rho3	I	No
NC_011960.1	PTU-Rho6	I	No
NC_008269.1	-	-	No
NC_008270.1	-	-	No
NC_008271.1	-	-	No
NC_009040.1	PTU-Rho6	I	No
NC_009429.1	-	-	No
NC_009430.1	-	-	No
NC_009431.1	-	-	No
NC_009432.1	-	-	No
NC_009433.1	-	-	No
NC_015258.1	-	-	No
NC_012848.1	PTU-Rhi6	I	No
NC_012858.1	PTU-Rhi5	II	No
NC_012853.1	-	-	No
NC_012852.1	PTU-Rhi12	I	No
NC_012854.1	-	-	No
NC_007901.1	-	-	No
NC_020060.1	-	-	No
NC_020061.1	-	-	No
NC_020062.1	-	-	No
NC_019677.1	-	-	No
NC_019685.1	-	-	No
NC_015582.1	-	-	No
NC_015579.1	-	-	No
NC_015583.1	-	-	No
NC_005871.1	-	-	No
NC_008688.1	-	-	No
NC_009426.1	-	-	No
NC_009427.1	-	-	No
NC_008697.1	-	-	No
NC_009669.1	-	-	No
NC_009670.1	-	-	No
NC_009671.1	-	-	No
NC_009672.1	-	-	No
NC_008757.1	-	-	No
NC_008758.1	-	-	No
NC_008759.1	-	-	No
NC_008760.1	-	-	No
NC_008761.1	-	-	No
NC_008762.1	-	-	No
NC_008763.1	-	-	No
NC_008764.1	-	-	No
NC_010631.1	-	-	No
NC_010632.1	-	-	No
NC_010630.1	-	-	No
NC_010633.1	-	-	No
NC_010629.1	-	-	No
NC_015314.1	-	-	No
NC_015313.1	-	-	No
NC_017575.1	PTU-Bur3	I	No
NC_018291.1	PTU-Rho4	II	No
NC_018287.1	PTU-Rho5	II	No
NC_018288.1	PTU-Rho1	II	No
NC_007949.1	-	-	No
NC_007950.1	-	-	No
NC_016646.1	-	-	No
NC_008607.1	-	-	No
NC_008608.1	-	-	No
NC_011143.1	-	-	No
NC_007336.1	-	-	No
NC_007337.1	PTU-P1	VI	No
NC_010998.1	PTU-Rhi5	II	No
NC_010996.1	PTU-Rhi7	II	No
NC_010997.1	PTU-Rhi4	II	No
NC_012855.1	-	-	No
NC_012849.1	-	-	No
NC_012851.1	PTU-Bur2	II	No
NC_014310.1	PTU-Bur3	I	No
NC_003296.1	PTU-Bur3	I	No
NC_010683.1	PTU-Bur2	II	No
NC_007762.1	-	-	No
NC_007763.1	-	-	No
NC_007764.1	PTU-Rhi3	II	No
NC_007765.1	PTU-Rhi5	II	No
NC_007766.1	-	-	No
NC_004041.2	PTU-Rhi7	II	No
NC_021745.1	PTU-Bur3	I	No
NC_007959.1	-	-	No
NC_007960.1	-	-	No
NC_007961.1	-	-	No
NC_013958.1	-	-	No
NC_013923.1	-	-	No
NC_013924.1	-	-	No
NC_013925.1	-	-	No
NC_019975.1	-	-	No
NC_019976.1	-	-	No
NC_019967.1	-	-	No
NC_019963.1	-	-	No
NC_017585.1	-	-	No
NC_016110.1	-	-	No
NC_016115.1	-	-	No
NC_016113.1	-	-	No
NC_019898.1	-	-	No
NC_017570.1	PTU-Alt1	I	No
NC_017572.1	PTU-Alt1	I	No
NC_015595.1	-	-	No
NC_015409.1	-	-	No
NC_017577.1	-	-	No
NC_017580.1	-	-	No
NC_017578.1	-	-	No
NC_017766.1	-	-	No
NC_016972.1	-	-	No
NC_009998.1	PTU-Alt1	I	No
NC_009999.1	PTU-Alt1	I	No
NC_010000.1	-	-	No
NC_013596.1	-	-	No
NC_014159.1	-	-	No
NC_018021.1	-	-	No
NC_009661.1	PTU-Alt1	I	No
NC_008771.1	-	-	No
NC_011667.1	-	-	No
NC_009507.1	-	-	No
NC_009508.1	-	-	No
NC_011664.1	PTU-Alt1	I	No
NC_011668.1	-	-	No
NC_011665.1	PTU-Alt1	I	No
NC_019941.1	-	-	No
NC_013518.1	-	-	No
NC_013519.1	-	-	No
NC_017957.2	-	-	No
NC_017966.1	-	-	No
NC_017958.1	-	-	No
NC_017959.1	-	-	No
NC_020894.1	-	-	No
NC_020293.1	-	-	No
NC_009035.1	-	-	No
NC_009036.1	-	-	No
NC_009037.1	-	-	No
NC_009038.1	-	-	No
NC_020545.1	-	-	No
NC_019002.1	PTU-FS	I	No
NC_009717.1	-	-	No
NC_008573.1	-	-	No
NC_016905.1	PTU-Alt1	I	No
NC_017324.1	PTU-Rhi2	I	No
NC_017323.1	PTU-Rhi1	II	No
NC_017327.1	PTU-Rhi2	I	No
NC_017326.1	PTU-Rhi1	II	No
NC_018682.1	-	-	No
NC_018683.1	PTU-Rhi2	I	No
NC_018701.1	PTU-Rhi1	II	No
NT_187163.1	-	-	No
NT_187151.1	PTU-Rhi8	II	No
NT_187152.1	-	-	No
NT_187164.1	PTU-Rhi8	II	No
NT_187153.1	-	-	No
NT_187154.1	-	-	No
NT_187165.1	PTU-Rhi8	II	No
NT_187155.1	-	-	No
NT_187166.1	PTU-Rhi8	II	No
NT_187156.1	-	-	No
NT_187157.1	-	-	No
NT_187167.1	-	-	No
NT_187158.1	PTU-Rhi8	II	No
NT_187159.1	-	-	No
NT_187168.1	-	-	No
NT_187160.1	PTU-Rhi8	II	No
NT_187162.1	PTU-Rhi8	II	No
NT_187161.1	PTU-Rhi8	II	No
NT_187169.1	-	-	No
NC_015597.1	-	-	No
NC_015592.1	-	-	No
NC_019893.1	-	-	No
NC_019894.1	-	-	No
NC_019895.1	-	-	No
NC_015951.1	-	-	No
NC_015952.1	-	-	No
NC_015742.1	-	-	No
NC_008320.1	-	-	No
NC_016813.1	-	-	No
NC_016836.1	-	-	No
NC_016814.1	-	-	No
NT_187146.1	-	-	No
NT_187147.1	-	-	No
NT_187148.1	-	-	No
NT_187149.1	-	-	No
NT_187150.1	-	-	No
NC_016815.1	-	-	No
NC_020527.1	PTU-Rhi2	I	No
NC_020560.1	PTU-Rhi1	II	No
NC_006153.2	PTU-E2	II	No
NC_006154.1	-	-	No
NC_021056.1	-	-	No
NC_011185.1	-	-	No
NZ_CP019144.1	-	-	No
NZ_CP019145.1	-	-	No
NZ_CP019146.1	-	-	No
NZ_CP019147.1	PTU-Pse2	II	No
NZ_CP019148.1	PTU-Pse2	II	No
NZ_CP019149.1	-	-	No
NZ_CP019150.1	PTU-Pse2	II	No
NZ_CP019151.1	-	-	No
NZ_CP019152.1	-	-	No
NZ_CP017901.1	PTU-Vib1	I	No
NZ_CP017909.1	PTU-Vib1	I	No
NZ_CP017910.1	-	-	No
NZ_CP021071.1	PTU-Rhi11	II	No
NZ_CP020907.1	-	-	No
NZ_CP020908.1	PTU-Rhi3	II	No
NZ_CP020909.1	PTU-Rhi5	II	No
NZ_CP020910.1	-	-	No
NZ_CP020911.1	PTU-Rhi4	II	No
NZ_CP017981.1	PTU-FE	III	No
NZ_CP020824.1	PTU-FS	I	No
NZ_CP020826.1	PTU-FS	I	No
NZ_CP015339.1	-	-	No
NZ_CP015340.1	-	-	No
NZ_CP015341.1	-	-	No
NZ_CP018790.1	-	-	No
NZ_CP018794.1	-	-	No
NZ_CP018795.1	-	-	No
NZ_CP018792.1	-	-	No
NZ_CP021203.1	PTU-FE	-	No
NZ_CP021204.1	PTU-FE	-	No
NZ_CP021205.1	PTU-I2	III	No
NZ_CP021206.1	PTU-C	V	No
NZ_CP021208.1	PTU-I1	III	No
NZ_CP021209.1	PTU-HI2	IV	No
NZ_CP021210.1	PTU-FE	III	No
NZ_CP015818.1	PTU-Bac18	I	No
NZ_CP021176.1	PTU-I2	III	No
NZ_CP021177.1	PTU-HI2	IV	No
NZ_CP021153.1	-	-	No
NZ_CP021154.1	-	-	No
NZ_CP021155.1	-	-	No
NZ_CP021156.1	-	-	No
NZ_CP021147.1	-	-	No
NZ_CP021148.1	-	-	No
NZ_CP021149.1	-	-	No
NZ_CP021150.1	-	-	No
NZ_AP014639.1	-	-	No
NZ_AP014640.1	-	-	No
NZ_AP014641.1	-	-	No
NZ_AP014643.1	-	-	No
NZ_AP014644.1	-	-	No
NZ_AP014645.1	-	-	No
NZ_CP020078.1	-	-	No
NZ_CP020079.1	-	-	No
NZ_CP020080.1	-	-	No
NZ_CP020081.1	-	-	No
NZ_CP020732.1	-	-	No
NZ_CP020733.1	-	-	No
NZ_CP020734.1	-	-	No
NZ_CP020605.1	-	-	No
NZ_CP020606.1	PTU-Lab25	I	No
NZ_CP020607.1	-	-	No
NZ_CP020608.1	-	-	No
NZ_CP020609.1	-	-	No
NZ_CP020610.1	-	-	No
NZ_CP020611.1	PTU-Lab28	III	No
NZ_CP021182.1	-	-	No
NZ_CP021183.1	-	-	No
NZ_CP021184.1	-	-	No
NZ_CP021185.1	-	-	No
NZ_CP021186.1	-	-	No
NZ_CP021187.1	-	-	No
NZ_CP021188.1	-	-	No
NZ_CP021189.1	-	-	No
NZ_CP021190.1	-	-	No
NZ_CP021191.1	-	-	No
NZ_CP021192.1	-	-	No
NZ_CP019755.1	-	-	No
NZ_CP019756.1	-	-	No
NZ_CP019757.1	-	-	No
NZ_CP019758.1	-	-	No
NZ_CP019759.1	-	-	No
NZ_CP019760.1	-	-	No
NZ_CP019761.1	-	-	No
NZ_CP019762.1	-	-	No
NZ_CP019763.1	-	-	No
NZ_CP019764.1	-	-	No
NZ_CP019765.1	-	-	No
NZ_CP019766.1	-	-	No
NZ_CP019845.1	-	-	No
NZ_CP019846.1	-	-	No
NZ_CP019847.1	-	-	No
NZ_CP019848.1	-	-	No
NZ_CP019849.1	-	-	No
NZ_CP019850.1	-	-	No
NZ_CP019851.1	-	-	No
NZ_CP019852.1	-	-	No
NZ_CP019853.1	-	-	No
NZ_CP019854.1	-	-	No
NZ_CP019855.1	-	-	No
NZ_CP019917.1	-	-	No
NZ_CP019918.1	-	-	No
NZ_CP019919.1	-	-	No
NZ_CP019920.1	-	-	No
NZ_CP019921.1	-	-	No
NZ_CP019922.1	-	-	No
NZ_CP019923.1	-	-	No
NZ_CP019924.1	-	-	No
NZ_CP019925.1	-	-	No
NZ_CP019926.1	-	-	No
NZ_CP017915.1	PTU-Vib1	I	No
NZ_CP017898.1	PTU-Vib1	I	No
NZ_CP016613.1	PTU-Bur3	I	No
NZ_CP021133.1	-	-	No
NZ_CP021134.1	-	-	No
NZ_CP021135.1	-	-	No
NZ_CP021253.1	-	-	No
NZ_CP021254.1	-	-	No
NZ_CP021336.1	PTU-Y	III	No
NZ_CP021337.1	PTU-E41	I	No
NZ_CP021340.1	PTU-Y	III	No
NZ_CP021341.1	PTU-E41	I	No
NZ_CP020838.1	PTU-FK1	II	No
NZ_CP020839.1	PTU-X3	III	No
NZ_CP020840.1	PTU-E4	III	No
NZ_CP020848.1	PTU-HI1B	III	No
NZ_CP020849.1	-	-	No
NZ_CP020850.1	-	-	No
NZ_CP020851.1	-	-	No
NZ_CP020852.1	-	-	No
NZ_CP020854.1	PTU-HI1B	III	No
NZ_CP020855.1	PTU-FK1	II	No
NZ_CP020856.1	PTU-R	I	No
NZ_CP020842.1	PTU-FK1	II	No
NZ_CP020843.1	PTU-FK3	-	No
NZ_CP020844.1	PTU-L/M	IV	No
NZ_CP020845.1	-	-	No
NZ_CP020846.1	-	-	No
NZ_KX276209.1	PTU-N1	III	No
NZ_KX397572.1	PTU-N1	III	No
NZ_KX062091.1	PTU-N1	III	No
NZ_CP021360.1	-	-	No
NZ_KX118608.1	PTU-L/M	-	No
NZ_KX154765.1	PTU-N1	III	No
NZ_CP021367.1	-	-	No
NZ_CP021368.1	-	-	No
NZ_CP021369.1	-	-	No
NZ_CP021370.1	PTU-Bur1	IV	No
NC_012752.1	-	-	No
NC_011603.1	-	-	No
NC_011602.1	-	-	Yes
NC_006873.1	-	-	No
NC_016835.1	-	-	No
NC_016819.1	-	-	No
NC_017092.1	-	-	No
NC_013855.1	-	-	No
NC_013856.1	-	-	No
NC_013857.1	-	-	No
NC_013858.1	-	-	No
NC_013859.1	-	-	No
NC_013860.1	-	-	No
NC_008382.1	-	-	No
NC_008383.1	-	-	No
NC_008379.1	PTU-Rhi12	I	No
NC_008381.1	-	-	No
NC_008384.1	PTU-Rhi5	II	No
NC_008378.1	PTU-Rhi6	I	No
NC_007491.1	-	-	No
NC_007486.1	-	-	No
NC_007487.1	-	-	No
NC_010555.1	-	-	No
NC_010399.1	-	-	No
NC_010408.1	-	-	No
NZ_CP005681.1	-	-	No
NZ_CP005682.1	-	-	No
NZ_CP005683.1	-	-	No
NZ_CP005684.1	-	-	No
NZ_CP005685.1	-	-	No
NZ_CP005686.1	-	-	No
NZ_CP005687.1	-	-	No
NZ_CP005688.1	-	-	No
NZ_CP005689.1	-	-	No
NZ_CP005690.1	-	-	No
NZ_CP005691.1	-	-	No
NZ_CP005692.1	-	-	No
NZ_CP005693.1	-	-	No
NZ_CP005694.1	-	-	No
NZ_CP005695.1	-	-	No
NZ_CP005696.1	-	-	No
NZ_CP005697.1	-	-	No
NZ_CP005698.1	-	-	No
NZ_CP005699.1	-	-	No
NZ_CP005700.1	-	-	No
NZ_CP005701.1	-	-	No
NZ_CP005702.1	-	-	No
NZ_CP005703.1	-	-	No
NZ_CP005704.1	-	-	No
NZ_CP005705.1	-	-	No
NC_020053.1	-	-	No
NC_019698.1	-	-	No
NZ_CP021180.1	PTU-FE	III	No
NZ_CP021170.1	-	-	No
NZ_CP020810.1	-	-	No
NZ_CP020811.1	-	-	No
NZ_CP020812.1	-	-	No
NZ_CP020813.1	-	-	No
NZ_LT604075.1	PTU-Lab30	I	No
NZ_CP021078.1	-	-	No
NZ_LT703506.1	-	-	No
NZ_LT703507.1	PTU-Cor5	II	No
NZ_LT703508.1	-	-	No
NZ_LT703509.1	PTU-Cor3	I	No
NZ_LT703510.1	-	-	No
NZ_CP020475.1	-	-	No
NZ_CP020476.1	-	-	No
NZ_CP020932.1	-	-	No
NZ_CP021432.1	-	-	No
NZ_CP021433.1	-	-	No
NZ_CP021429.1	-	-	No
NZ_CP021414.1	-	-	No
NZ_CP021415.1	-	-	No
NZ_CP020859.1	PTU-Lab30	I	No
NZ_CP020860.1	-	-	No
NZ_CP021139.1	-	-	No
NZ_CP021348.1	-	-	No
NZ_CP021449.1	PTU-Bur3	I	No
NZ_CP021343.1	-	-	No
NZ_CP021344.1	PTU-Pse9	II	No
NZ_CP021346.1	-	-	No
NZ_LT855377.1	PTU-FS	I	No
NZ_CP015582.1	-	-	No
NZ_CP015865.1	-	-	No
NZ_CP015580.1	-	-	No
NZ_CP015699.1	-	-	No
NZ_CP019048.1	-	-	No
NZ_CP019049.1	PTU-E21	I	No
NZ_CP019050.1	PTU-E15	I	No
NZ_CP020923.1	PTU-FS	I	No
NZ_CP020924.1	PTU-E28	III	No
NZ_CP019559.1	PTU-HI2	IV	No
NZ_CP019637.1	-	-	No
NZ_CP019638.1	-	-	No
NZ_CP015884.1	-	-	No
NZ_CP015885.1	-	-	No
NZ_CP019561.1	PTU-FE	-	No
NZ_CP019222.1	-	-	No
NZ_CP019223.1	PTU-Cor3	I	No
NZ_CP019224.1	PTU-Cor5	II	No
NZ_CP021468.1	-	-	No
NZ_CP021469.1	-	-	No
NZ_CP021470.1	-	-	No
NZ_CP021530.1	-	-	No
NZ_CP021531.1	PTU-Lab10	4	No
NZ_CP021672.1	-	-	No
NZ_CP021673.1	-	-	No
NZ_CP021675.1	-	-	No
NZ_CP021676.1	-	-	No
NZ_CP021478.1	-	-	No
NZ_CP021480.1	-	-	No
NZ_CP021481.1	-	-	No
NZ_CP021482.1	-	-	No
NZ_CP021483.1	-	-	No
NZ_CP021485.1	-	-	No
NZ_CP021486.1	PTU-Lab10	4	No
NZ_CP021502.1	PTU-Lab23	III	No
NZ_CP021503.1	-	-	No
NZ_CP021504.1	PTU-Lab11	IV	No
NZ_CP021508.1	PTU-Bac5	II	No
NZ_CP021488.1	-	-	No
NZ_CP021489.1	PTU-Lab10	4	No
NZ_CP021670.1	-	-	No
NZ_CP021671.1	-	-	No
NZ_CP017573.1	-	-	No
NZ_CP017574.1	-	-	No
NZ_CP017575.1	-	-	No
NZ_CP017576.1	-	-	No
NZ_CP021525.1	-	-	No
NZ_CP021526.1	-	-	No
NZ_CP021527.1	-	-	No
NZ_CP021510.1	-	-	No
NZ_CP021511.1	-	-	No
NZ_CP021512.1	-	-	No
NZ_CP021513.1	-	-	No
NZ_CP021514.1	-	-	No
NZ_CP021678.1	-	-	No
NZ_CP021679.1	-	-	No
NZ_CP019459.1	PTU-Str1	I	No
NZ_CP019460.1	PTU-Str1	I	No
NZ_CP019461.1	PTU-Str1	I	No
NZ_CP019462.1	PTU-Str1	I	No
NZ_CP019463.1	PTU-Str1	I	No
NZ_CP019464.1	PTU-Str1	I	No
NZ_CP019465.1	PTU-Str1	I	No
NZ_CP021701.1	-	-	No
NZ_CP021702.1	-	-	No
NZ_CP021695.1	-	-	No
NZ_CP021697.1	PTU-E35	I	No
NZ_CP021698.1	-	-	No
NZ_CP021699.1	PTU-HI1B	III	No
NZ_CP021700.1	-	-	No
NZ_CP021705.1	-	-	No
NZ_CP021706.1	-	-	No
NZ_CP021551.1	PTU-C	V	No
NZ_CP021709.1	PTU-C	V	No
NZ_CP021710.1	PTU-FK1	II	No
NZ_CP021711.1	PTU-FE	III	No
NZ_CP021712.1	PTU-R	I	No
NZ_CP021649.1	-	-	No
NZ_CP021650.1	PTU-P1	VI	No
NZ_CP021651.1	-	-	No
NZ_CP021713.1	PTU-FK1	II	No
NZ_CP021714.1	PTU-E15	I	No
NZ_CP021715.1	PTU-X3	III	No
NZ_CP021716.1	PTU-E8	IV	No
NZ_CP021717.1	PTU-E4	III	No
NZ_CP021655.1	PTU-Aer2	II	No
NZ_CP021656.1	PTU-Aer1	II	No
NZ_CP021657.1	-	-	No
NZ_CP021658.1	-	-	No
NZ_CP021536.1	-	-	No
NZ_CP021537.1	PTU-E44	III	No
NZ_CP021538.1	-	-	No
NZ_CP021690.1	PTU-FE	III	No
NZ_CP021540.1	PTU-FK1	II	No
NZ_CP021541.1	PTU-FK3	-	No
NZ_CP021542.1	PTU-X3	III	No
NZ_CP021543.1	PTU-E4	III	No
NZ_CP021686.1	PTU-FK1	II	No
NZ_CP021687.1	PTU-E25	III	No
NZ_CP021688.1	PTU-R	I	No
NZ_CP021719.1	PTU-C	V	No
NZ_CP021720.1	-	-	No
NZ_CP021721.1	-	-	No
NZ_CP021544.1	PTU-FK1	II	No
NZ_CP021545.1	PTU-E42	I	No
NZ_CP021546.1	PTU-I2	III	No
NZ_CP021547.1	-	-	No
NZ_CP021548.1	-	-	No
NZ_CP021533.1	PTU-I1	III	No
NZ_CP021534.1	PTU-X3	III	No
NZ_CP021680.1	-	-	No
NZ_CP021681.1	PTU-E50	III	No
NZ_CP021682.1	PTU-X3	III	No
NZ_CP021684.1	PTU-FE	III	No
NZ_CP021692.1	PTU-X3	III	No
NZ_CP021693.1	PTU-I1	-	No
NZ_LT860208.1	PTU-Cla2	II	No
NZ_LT860210.1	PTU-Cla2	II	No
NG_054660.1	-	-	Yes
NG_054661.1	-	-	Yes
NG_054662.1	-	-	Yes
NG_054663.1	-	-	Yes
NG_054676.1	-	-	Yes
NG_054677.1	-	-	Yes
NG_054695.1	-	-	Yes
NG_054962.1	-	-	Yes
NZ_CP021752.1	PTU-FK1	II	No
NZ_CP021753.1	PTU-E42	I	No
NZ_CP021754.1	PTU-I2	III	No
NZ_CP021755.1	-	-	No
NZ_CP021756.1	-	-	No
NZ_CP019603.1	-	-	No
NZ_CP019604.1	-	-	No
NZ_CP011850.1	PTU-Thi6	I	No
NZ_CP011851.1	PTU-Thi9	I	No
NZ_CP011852.1	PTU-Thi6	I	No
NZ_CP013669.1	PTU-Thi7	I	No
NZ_CP021741.1	-	-	No
NZ_CP021742.1	PTU-L/M	IV	No
NZ_CP021743.1	PTU-E8	IV	No
NZ_CP021733.1	PTU-FE	-	No
NZ_CP021734.1	-	III	No
NZ_CP021735.1	PTU-X4	III	No
NZ_CP021737.1	PTU-FE	-	No
NZ_CP021738.1	PTU-X3	III	No
NZ_CP021739.1	PTU-I1	-	No
NZ_CP021777.1	-	-	No
NZ_CP021778.1	-	III	No
NZ_CP021779.1	PTU-E4	III	No
NZ_CP021750.1	PTU-E8	IV	No
NZ_CP021758.1	PTU-E25	III	No
NZ_CP021759.1	PTU-X3	III	No
NZ_CP021760.1	PTU-E13	II	No
NZ_CP021761.1	PTU-E54	-	No
NZ_CP009570.1	PTU-C	V	No
NC_010418.1	-	-	No
NC_015686.1	-	-	No
NC_015688.1	-	-	No
NC_010379.1	-	-	No
NC_012654.1	-	-	No
NC_012657.1	-	-	No
NC_013792.1	-	-	No
NC_013793.1	-	-	No
NC_014331.1	PTU-Bac37	II	No
NC_014332.1	PTU-Bac8	II	No
NC_014333.1	-	-	No
NC_003921.3	PTU-Xan10	II	No
NC_003922.1	PTU-Xan10	II	No
NC_017201.1	-	-	No
NC_017199.1	-	-	No
NC_017139.1	-	-	No
NC_017140.1	-	-	No
NC_017141.1	-	-	No
NC_017202.1	-	-	No
NC_017209.1	PTU-Bac13	I	No
NC_017203.1	PTU-Bac25	I	No
NC_017204.1	PTU-Bac26	I	No
NC_017210.1	-	-	No
NC_017205.1	PTU-Bac28	I	No
NC_017211.1	PTU-Bac23	I	No
NC_017206.1	PTU-Bac12	II	No
NC_017207.1	PTU-Bac24	I	No
NC_017212.1	-	-	No
NC_007504.1	-	-	No
NC_007505.1	-	-	No
NC_007506.1	PTU-Xan10	II	No
NC_007507.1	-	-	No
NC_017669.1	-	-	No
NC_017670.1	-	-	No
NC_020816.1	PTU-Xan2	I	No
NC_020817.1	PTU-Xan10	II	No
NZ_CP020031.1	-	-	No
NZ_CP020032.1	-	-	No
NC_020797.1	PTU-Xan10	II	No
NC_020798.1	PTU-Xan12	6	No
NC_020801.1	-	-	No
NC_020390.1	-	-	No
NC_020377.1	PTU-Bac23	I	No
NC_020378.1	-	-	No
NC_020391.1	PTU-Bac13	I	No
NC_020379.1	-	-	No
NC_020380.1	-	-	No
NC_020381.1	PTU-Bac26	I	No
NC_020392.1	PTU-Bac31	II	No
NC_020382.1	PTU-Bac28	I	No
NC_020383.1	PTU-Bac12	II	No
NC_020393.1	PTU-Bac27	I	No
NC_020394.1	-	-	No
NC_020384.1	PTU-Bac25	I	No
NC_020385.1	-	-	No
NZ_CP021062.1	-	-	No
NZ_CP021063.1	PTU-Bac27	I	No
NZ_CP021064.1	PTU-Bac26	I	No
NZ_CP021065.1	PTU-Bac28	I	No
NZ_CP021066.1	PTU-Bac13	I	No
NC_018878.1	-	-	No
NC_018879.1	PTU-Bac28	I	No
NC_018880.1	-	-	No
NC_018881.1	PTU-Bac14	I	No
NC_018882.1	PTU-Bac23	I	No
NC_018883.1	-	-	No
NC_018884.1	-	-	No
NC_018885.1	PTU-Bac30	I	No
NC_018886.1	PTU-Bac24	I	No
NZ_CP020890.1	-	-	No
NZ_CP020891.1	-	-	No
NC_018684.1	-	-	No
NC_018694.1	-	-	No
NC_018685.1	PTU-Bac12	II	No
NC_018686.1	PTU-Bac32	I	No
NC_018687.1	-	-	No
NC_018688.1	-	-	No
NC_018689.1	-	-	No
NZ_CP020886.1	-	-	No
NZ_CP020887.1	-	-	No
NZ_CP020888.1	PTU-Xan10	II	No
NZ_CP020881.1	-	-	No
NZ_CP021506.1	-	-	No
NZ_CP020883.1	-	-	No
NZ_CP020884.1	-	-	No
NZ_LT853883.1	PTU-Xan3	II	No
NZ_LT853884.1	PTU-Xan4	I	No
NZ_LT853881.1	PTU-Xan4	I	No
NZ_LT853886.1	PTU-Xan3	II	No
NZ_LT853887.1	PTU-Xan4	I	No
NZ_CP015973.1	PTU-Xan1	I	No
NZ_CP015974.1	-	-	No
NZ_CP018745.1	-	-	No
NZ_CP018746.1	-	-	No
NZ_CP018747.1	-	-	No
NZ_CP018748.1	-	-	No
NZ_CP018749.1	-	-	No
NZ_CP018750.1	-	-	No
NZ_CP018751.1	-	-	No
NZ_CP018752.1	-	-	No
NZ_CP018753.1	-	-	No
NZ_CP018754.1	-	-	No
NZ_CP018755.1	-	-	No
NC_016594.1	-	-	No
NC_016618.1	-	-	No
NC_016595.1	-	-	No
NC_016596.1	-	-	No
NC_016619.1	-	-	No
NC_016597.1	-	-	No
NZ_CP018837.1	-	-	No
NZ_CP017721.1	PTU-FE	-	No
NZ_CP017722.1	-	-	No
NZ_CP021871.1	PTU-FE	III	No
NZ_CP021841.1	PTU-I1	III	No
NZ_CP021842.1	PTU-E49	I	No
NZ_CP021843.1	PTU-FE	III	No
NZ_CP021845.1	PTU-I1	III	No
NZ_CP021846.1	PTU-E49	I	No
NZ_CP021847.1	PTU-FE	III	No
NZ_CP021213.1	-	-	No
NZ_CP021214.1	-	-	No
NZ_CP021215.1	-	-	No
NZ_CP021216.1	-	-	No
NZ_CP021217.1	PTU-Rhi2	I	No
NZ_CP021218.1	PTU-Rhi1	II	No
NZ_LT883154.1	PTU-E18	IV	No
NZ_CP021853.1	PTU-C	-	No
NZ_CP021854.1	-	-	No
NZ_CP021855.1	-	-	No
NZ_CP021856.1	PTU-FK1	II	No
NZ_CP021857.1	PTU-E42	I	No
NZ_CP021858.1	-	-	No
NZ_CP021860.1	-	-	No
NZ_CP021861.1	PTU-I2	III	No
NZ_CP021839.1	-	-	No
NZ_CP021834.1	PTU-FK1	II	No
NZ_CP021835.1	PTU-C	V	No
NZ_CP021836.1	PTU-X3	III	No
NZ_CP021837.1	PTU-E4	III	No
NZ_CP021936.1	PTU-C	V	No
NZ_CP021937.1	PTU-FE	-	No
NZ_CP021938.1	PTU-FE	-	No
NZ_CP021897.1	PTU-E18	IV	No
NZ_CP021898.1	-	-	No
NZ_CP021899.1	PTU-N1	III	No
NZ_CP021880.1	PTU-FE	-	No
NZ_CP021881.1	-	-	No
NZ_CP021882.1	PTU-I1	III	No
NZ_CP021875.1	-	-	No
NZ_CP021876.1	-	-	No
NZ_CP021877.1	-	-	No
NZ_CP021878.1	-	-	No
NZ_CP021893.1	PTU-Bac2	I	No
NZ_CP021958.1	-	-	No
NZ_CP021959.1	PTU-FK3	-	No
NZ_CP021961.1	-	-	No
NZ_CP021962.1	PTU-E15	-	No
NZ_CP021956.1	PTU-C	-	No
NZ_CP021957.1	PTU-E13	II	No
NZ_CP021940.1	PTU-E15	I	No
NZ_CP021941.1	-	-	No
NZ_CP021942.1	PTU-E13	II	No
NZ_CP021943.1	-	-	No
NZ_CP021926.1	-	-	No
NZ_CP021928.1	-	-	No
NZ_CP021906.1	-	-	No
NZ_CP021951.1	PTU-FK1	II	No
NZ_CP021952.1	PTU-C	V	No
NZ_CP021953.1	PTU-R	I	No
NZ_CP021954.1	-	-	No
NZ_CP021908.1	-	-	No
NZ_CP021923.1	PTU-Rho8	I	No
NZ_CP021924.1	PTU-Rho7	I	No
NZ_CP021925.1	PTU-Rho9	I	No
NZ_CP021910.1	-	-	No
NZ_CP021945.1	PTU-E15	I	No
NZ_CP021946.1	PTU-FK3	-	No
NZ_CP021947.1	-	-	No
NZ_CP021948.1	-	-	No
NZ_CP021949.1	PTU-E13	II	No
NZ_CP014607.1	-	-	No
NZ_CP011161.1	-	-	No
NZ_CP011162.1	-	-	No
NZ_CP014330.1	PTU-Xan5	I	No
NZ_CP011164.1	-	-	No
NZ_CP011165.1	-	-	No
NZ_CP011166.1	-	-	No
NZ_CP012003.1	-	-	No
NZ_CP016323.1	-	-	No
NZ_CP021884.1	-	-	No
NZ_CP021993.1	-	-	Yes
NZ_CP021994.1	-	-	No
NZ_CP021900.1	-	III	No
NZ_CP021901.1	PTU-X3	III	No
NZ_CP020740.1	-	-	No
NZ_CP022021.1	PTU-Bac29	I	No
NZ_CP017991.1	-	-	No
NZ_CP017992.1	-	-	No
NZ_CP017993.1	PTU-E3	-	No
NZ_CP022035.1	-	-	No
NZ_CP022036.1	PTU-E27	II	No
NZ_CP022007.1	-	-	No
NZ_CP022008.1	-	-	No
NZ_CP022009.1	-	-	No
NZ_CP009824.1	PTU-Xan9	I	No
NZ_CP009825.1	PTU-Xan6	I	No
NZ_CP009827.1	PTU-Xan6	I	No
NZ_CP009791.1	PTU-Xan6	I	No
NZ_CP009886.1	-	-	No
NZ_CP009855.1	-	-	No
NZ_CP009856.1	-	-	No
NZ_CP009857.1	PTU-L/M	IV	No
NZ_CP009858.1	PTU-N1	-	No
NZ_CP022078.1	PTU-Cam1	II	No
NZ_CP022090.1	-	-	No
NZ_CP022107.1	-	-	No
NZ_CP022108.1	-	-	No
NZ_CP022042.1	-	-	No
NZ_CP022051.1	PTU-E28	III	No
NZ_CP022052.1	PTU-E5	I	No
NZ_CP022047.1	-	-	No
NZ_CP022085.1	PTU-E16	I	No
NZ_CP022087.1	PTU-E48	I	No
NZ_CP022066.1	PTU-E12	IV	No
NZ_CP022067.1	PTU-E19	III	No
NZ_CP022068.1	-	-	No
NZ_CP022081.1	-	-	No
NC_002142.1	-	-	No
NZ_CP021211.1	-	-	No
NZ_CP021212.1	-	-	No
NZ_CP021783.1	-	-	No
NZ_CP021784.1	-	-	No
NZ_CP021785.1	PTU-Pse2	II	No
NZ_CP021786.1	PTU-Pse7	I	No
NZ_CP021787.1	PTU-Pse5	I	No
NZ_CP021977.1	-	-	No
NZ_CP022149.1	-	-	No
NZ_CP022150.1	PTU-L/M	IV	No
NZ_CP022118.1	-	-	No
NZ_CP022119.1	-	-	No
NZ_CP022152.1	PTU-E40	III	No
NZ_CP022153.1	PTU-L/M	IV	No
NZ_CP022136.1	PTU-E27	II	No
NZ_CP022137.1	PTU-FS	-	No
NZ_CP022140.1	-	-	No
NZ_CP022141.1	PTU-E27	II	No
NZ_CP022155.1	-	-	No
NZ_CP022156.1	PTU-FV	III	No
NZ_CP022157.1	-	-	No
NZ_CP022158.1	-	-	No
NZ_CP022159.1	-	-	No
NZ_CP022144.1	-	-	No
NZ_CP022145.1	PTU-FK1	II	No
NZ_CP022146.1	-	-	No
NZ_CP022147.1	PTU-L/M	IV	No
NZ_CP022131.1	PTU-Lab23	III	No
NZ_CP022125.1	PTU-FK1	II	No
NZ_CP022126.1	PTU-C	V	No
NZ_CP022128.1	PTU-E15	I	No
NZ_AP017915.1	-	-	No
NZ_AP017916.1	-	-	No
NZ_AP017917.1	-	-	No
NZ_AP017918.1	-	-	No
NZ_AP017919.1	-	-	No
NZ_CP022170.1	-	-	No
NZ_CP022171.1	-	-	No
NZ_CP022172.1	PTU-Aer4	I	No
NZ_CP022173.1	-	-	No
NZ_CP022174.1	PTU-Aer3	II	No
NZ_CP022176.1	-	-	No
NZ_CP022177.1	-	-	No
NZ_CP022178.1	PTU-Aer4	I	No
NZ_CP022179.1	-	-	No
NZ_CP022180.1	PTU-Aer3	II	No
NZ_CP022237.1	-	-	No
NZ_CP022238.1	-	-	No
NZ_CP022239.1	-	-	No
NZ_CP022240.1	-	-	No
NZ_CP022241.1	-	-	No
NZ_CP022165.1	PTU-HI2	IV	No
NZ_CP022166.1	PTU-FE	-	No
NZ_CP022167.1	PTU-E16	I	No
NZ_CP022182.1	-	-	No
NZ_CP022183.1	PTU-Aer4	I	No
NZ_CP022184.1	-	-	No
NZ_CP022185.1	PTU-Aer3	II	No
NZ_CP014863.1	-	-	No
NZ_CP016399.1	PTU-Bac16	III	No
NZ_CP017230.1	PTU-Cam1	II	No
NZ_CP017231.1	PTU-Cam6	II	No
NZ_CP018310.1	-	-	No
NZ_CP016317.1	-	-	No
NZ_CP021328.1	-	-	No
NZ_CP019362.1	-	-	No
NZ_CP019363.1	-	-	No
NZ_CP019364.1	-	-	No
NZ_CP019365.1	-	-	No
NZ_CP019366.1	-	-	No
NZ_CP019367.1	-	-	No
NZ_CP019368.1	-	-	No
NZ_CP019369.1	-	-	No
NZ_CP011916.1	PTU-FE	-	No
NZ_CP014638.1	-	-	No
NZ_CP022274.1	-	-	No
NZ_CP022275.1	-	-	No
NZ_CP022276.1	-	-	No
NZ_CP022277.1	PTU-N2/3	III	No
NZ_CP016596.1	PTU-Bac6	II	No
NZ_CP016597.1	-	-	No
NZ_CP022248.1	-	-	No
NZ_CP022249.1	-	-	No
NZ_CP022250.1	-	-	No
NZ_CP022251.1	-	-	No
NZ_CP022252.1	PTU-Bac19	II	No
NC_011368.1	-	-	No
NC_011366.1	PTU-Rhi5	II	No
NC_011371.1	-	-	No
NC_011370.1	-	-	No
NC_010070.1	-	-	No
NZ_CP013929.1	-	-	No
NZ_CP022288.1	-	-	No
NZ_CP022289.1	-	-	No
NZ_CP016361.1	PTU-Bac31	II	No
NZ_CP016362.1	-	-	No
NZ_CP016363.1	PTU-Bac34	II	No
NZ_CP022308.1	-	-	No
NZ_CP022309.1	-	-	No
NZ_CP022317.1	-	-	No
NZ_CP022318.1	-	-	No
NZ_CP022359.1	PTU-C	V	No
NZ_CP022360.1	-	-	No
NZ_CP022357.1	-	-	No
NZ_CP022342.1	PTU-Bac4	II	No
NZ_CP022343.1	-	-	No
NZ_CP022349.1	-	-	No
NZ_CP022350.1	PTU-E46	III	No
NZ_CP022351.1	PTU-X3	III	No
NZ_CP022264.1	-	-	No
NZ_CP022265.1	PTU-Xan12	6	No
NZ_CP022266.1	-	-	No
NZ_CP022004.1	PTU-FS	I	No
NZ_CP022268.1	-	-	No
NZ_CP022269.1	-	-	No
NZ_CP015273.1	PTU-Cor5	II	No
NZ_CP015274.1	PTU-Cor3	I	No
NZ_CP015275.1	-	-	No
NZ_CP015276.1	-	-	No
NZ_CP015277.1	PTU-Cor1	II	No
NZ_CP015279.1	-	-	No
NZ_CP015280.1	PTU-Cor5	II	No
NZ_CP015268.1	-	-	No
NZ_CP015269.1	-	-	No
NZ_CP015270.1	PTU-Cor3	I	No
NZ_CP015271.1	PTU-Cor1	II	No
NZ_CP020897.1	PTU-Rhi3	II	No
NZ_CP020898.1	PTU-Rhi7	II	No
NZ_CP020899.1	PTU-Rhi5	II	No
NZ_CP020900.1	-	-	No
NZ_CP021125.1	PTU-Rhi7	II	No
NZ_CP021126.1	PTU-Rhi5	II	No
NZ_CP021127.1	-	-	No
NZ_CP021128.1	-	-	No
NZ_CP020948.1	-	-	No
NZ_CP020949.1	-	-	No
NZ_CP020950.1	PTU-Rhi7	II	No
NZ_CP020951.1	PTU-Rhi5	II	No
NZ_CP020952.1	-	-	No
NZ_CP006987.1	PTU-Rhi9	II	No
NZ_CP006988.1	-	-	No
NZ_CP006989.1	PTU-Rhi5	II	No
NZ_CP006990.1	PTU-Rhi4	II	No
NZ_CP006991.1	-	-	No
NZ_CP018625.1	PTU-I1	III	No
NZ_CP018626.1	PTU-E5	I	No
NZ_CP011836.1	-	-	No
NZ_CP011837.1	-	-	No
NZ_CP011838.1	-	-	No
NZ_CP018741.1	-	-	No
NZ_CP018742.1	-	-	No
NZ_CP022370.1	-	-	No
NZ_CP022371.1	-	-	No
NZ_CP016915.1	PTU-Bur3	I	No
NC_011585.2	PTU-Pse7	I	No
NZ_CP018916.1	-	-	No
NZ_CP011038.1	-	-	No
NZ_CP018918.1	-	-	No
NZ_CP018920.1	-	-	No
NZ_CP018921.1	-	-	No
NZ_CP018922.1	-	-	No
NZ_CP019585.1	PTU-Rhi2	I	No
NZ_CP019586.1	PTU-Rhi1	II	No
NZ_CP017294.1	-	-	No
NZ_CP022424.1	-	-	No
NZ_CP022425.1	-	-	No
NZ_CP022416.1	-	-	No
NZ_CP022417.1	-	-	No
NZ_CP022418.1	-	-	No
NZ_CP022419.1	-	-	No
NZ_CP022420.1	-	-	No
NZ_CP022421.1	-	-	No
NZ_CP022422.1	-	-	No
NZ_CP021998.2	PTU-Lab23	III	No
NZ_CP022346.1	-	-	No
NZ_CP022410.1	PTU-Cam3	I	No
NC_000914.2	-	-	No
NC_003064.2	-	-	No
NC_003078.1	PTU-Rhi1	II	No
NC_009621.1	-	-	No
NC_009622.1	-	-	No
NZ_CP013005.1	-	-	No
NZ_CP013007.1	PTU-Xan1	I	No
NZ_CP022428.1	-	-	No
NZ_CP022429.1	PTU-E33	I	No
NZ_CP022430.1	-	-	Yes
NZ_CP022431.1	-	-	No
NZ_CP020460.1	-	-	No
NZ_CP020461.1	PTU-Lab23	III	No
NZ_CP022451.1	PTU-HI2	-	No
NZ_CP022452.1	PTU-I2	III	No
NZ_CP022453.1	-	-	No
NZ_CP022454.1	-	-	No
NZ_CP022476.1	-	-	No
NZ_CP022446.1	PTU-Bac39	II	No
NZ_CP022447.1	-	-	No
NZ_CP022448.1	-	-	No
NZ_CP022495.1	PTU-HI1A	IV	No
NZ_CP022496.1	-	-	Yes
NZ_CP022471.1	PTU-Cam1	II	No
NZ_CP022516.1	-	-	No
NZ_CP022492.1	-	-	No
NZ_CP022493.1	-	-	Yes
NZ_CP022498.1	PTU-Q1	III	No
NZ_CP022499.1	-	-	No
NC_017296.1	-	-	No
NZ_CP022541.1	-	-	No
NZ_CP022542.1	-	-	No
NZ_CP022543.1	-	-	No
NZ_CP022536.1	-	-	No
NZ_CP022533.1	PTU-HI2	IV	No
NZ_CP022534.1	-	-	No
NZ_CP016319.1	-	-	No
NZ_CP020493.1	PTU-HI2	-	No
NZ_CP020494.1	PTU-I1	-	No
NZ_CP022224.1	PTU-Cor3	I	No
NZ_CP022225.1	PTU-Cor1	II	No
NZ_CP020343.1	PTU-FSh	III	No
NZ_CP020344.1	PTU-E50	III	No
NZ_CP020337.1	PTU-FSh	III	No
NZ_CP020338.1	-	-	No
NZ_CP020340.1	PTU-FE	III	No
NZ_CP020341.1	PTU-X1	III	No
NZ_CP022565.1	PTU-Rhi6	I	No
NZ_CP022566.1	PTU-Rhi5	II	No
NZ_CP022567.1	-	-	No
NZ_CP022568.1	-	-	No
NZ_CP022569.1	PTU-Rhi12	I	No
NZ_CP022570.1	-	-	No
NZ_CP020087.1	PTU-FSh	III	No
NZ_CP020088.1	PTU-X1	III	No
NC_016833.1	PTU-FSh	III	No
NC_016823.1	PTU-E1	III	No
NC_016824.1	PTU-E47	III	No
NC_016834.1	-	-	No
NC_007385.1	PTU-FSh	III	No
NC_009345.1	-	-	Yes
NC_009346.1	PTU-E1	III	No
NC_009347.1	PTU-E47	III	No
NC_010656.1	PTU-E47	III	No
NC_010657.1	PTU-X4	III	No
NC_010659.1	PTU-E19	III	No
NC_010672.1	PTU-E1	III	No
NC_010660.1	PTU-FSh	III	No
NZ_CP021471.1	-	-	No
NZ_CP021472.1	-	-	No
NC_008460.1	-	-	No
NZ_CP021475.1	-	-	No
NZ_CP021476.1	PTU-Lab31	IV	No
NZ_CP021477.1	-	-	No
NC_017319.1	PTU-FSh	III	No
NC_017320.1	-	-	No
NC_017329.1	-	-	Yes
NC_008460.1	PTU-E1	III	No
NC_017330.1	-	-	No
NZ_CP019690.1	PTU-I2	III	No
NZ_CP019691.1	PTU-I1	III	No
NZ_CP019692.1	-	-	Yes
NZ_CP019693.1	PTU-E19	III	No
NZ_CP019694.1	-	-	No
NZ_CP019695.1	-	-	No
NZ_CP019696.1	PTU-FSh	III	No
NZ_CP022456.1	PTU-I1	III	No
NZ_CP022458.1	PTU-B/O/K/Z	III	No
NC_007608.1	PTU-FSh	III	No
NZ_CP019744.1	PTU-Lab34	II	No
NZ_CP019745.1	-	-	No
NZ_CP019746.1	-	-	No
NZ_CP019747.1	-	-	No
NZ_CP019748.1	-	-	No
NZ_CP019749.1	PTU-Lab9	I	No
NZ_CP012113.1	PTU-FE	III	No
NZ_CP012114.1	PTU-E16	I	No
NZ_CP021363.1	-	-	No
NZ_CP021364.1	-	-	No
NZ_CP021365.1	PTU-Bur1	IV	No
NZ_CP021819.1	PTU-Rhi2	I	No
NZ_CP021820.1	PTU-Rhi1	II	No
NZ_CP021821.1	PTU-Rhi2	I	No
NZ_CP021798.1	PTU-Rhi2	I	No
NZ_CP021799.1	PTU-Rhi1	II	No
NZ_CP021826.1	-	-	No
NZ_CP021827.1	PTU-Rhi2	I	No
NZ_CP021828.1	PTU-Rhi1	II	No
NZ_CP021794.1	PTU-Rhi2	I	No
NZ_CP021795.1	PTU-Rhi1	II	No
NZ_CP021796.1	-	-	No
NZ_CP016354.1	-	-	No
NZ_CP021823.1	PTU-Rhi1	II	No
NZ_CP021824.1	PTU-Rhi2	I	No
NZ_CP021830.1	PTU-Rhi2	I	No
NZ_CP021831.1	PTU-Rhi1	II	No
NZ_CP021832.1	-	-	No
NZ_CP021805.1	PTU-Rhi2	I	No
NZ_CP021806.1	PTU-Rhi1	II	No
NZ_CP021807.1	-	-	No
NZ_CP020539.1	-	-	No
NZ_CP020540.1	-	-	No
NZ_CP020541.1	-	-	No
NZ_CP020542.1	-	-	No
NZ_CP022017.1	-	-	No
NZ_CP022018.1	-	-	No
NZ_CP022019.1	-	-	Yes
NZ_CP021809.1	PTU-Rhi2	I	No
NZ_CP021810.1	PTU-Rhi1	II	No
NZ_CP021811.1	-	-	No
NZ_CP021813.1	PTU-Rhi2	I	No
NZ_CP021814.1	PTU-Rhi1	II	No
NZ_CP021815.1	-	-	No
NZ_CP021816.1	-	-	No
NZ_CP021817.1	-	-	No
NZ_CP021801.1	PTU-Rhi2	I	No
NZ_CP021802.1	PTU-Rhi1	II	No
NZ_CP021803.1	-	-	No
NZ_CP012732.1	-	-	No
NZ_CP012733.1	-	-	No
NZ_CP012734.1	PTU-X1	III	No
NZ_CP012736.1	-	-	No
NZ_CP012494.1	PTU-Y	III	No
NZ_CP012495.1	-	-	No
NZ_CP012496.1	-	-	No
NZ_CP012138.1	PTU-FSh	III	No
NZ_CP012139.1	PTU-FE	III	No
NZ_CP014096.1	PTU-I1	III	No
NZ_CP014097.1	-	-	Yes
NZ_CP014098.1	PTU-E20	III	No
NZ_CP014100.1	-	-	Yes
NZ_CP014101.1	-	-	Yes
NZ_CP015484.1	PTU-Pse10	I	No
NZ_CP015485.1	PTU-Pse9	II	No
NZ_CP015486.1	PTU-Pse7	I	No
NZ_CP007038.1	PTU-FSh	III	No
NZ_CP010830.1	PTU-FSh	III	No
NZ_CP010831.1	PTU-I1	III	No
NZ_CP010832.1	-	-	Yes
NZ_CP005999.1	PTU-B/O/K/Z	III	No
NZ_CP006000.1	-	-	No
NZ_CP006001.1	PTU-FE	-	No
NZ_CP006002.1	-	-	No
NZ_CP015351.1	-	-	No
NZ_CP015352.1	-	-	No
NZ_CP015353.1	-	-	No
NZ_CP015354.1	-	-	No
NZ_CP015355.1	-	-	No
NZ_CP015356.1	-	-	No
NZ_CP015357.1	-	-	No
NZ_CP015358.1	-	-	No
NZ_CP015359.1	-	-	No
NZ_CP015360.1	-	-	No
NZ_CP015361.1	-	-	No
NZ_CP014198.2	PTU-E1	III	No
NZ_CP014199.1	-	-	No
NZ_CP014200.1	-	-	No
NZ_CP014493.1	PTU-FE	III	No
NZ_CP014494.1	PTU-I1	III	No
NZ_CP022666.1	PTU-Rhi6	I	No
NZ_CP022667.1	PTU-Rhi5	II	No
NZ_CP022668.1	-	-	No
NZ_CP022669.1	-	-	No
NZ_CP022670.1	-	-	No
NZ_CP022671.1	-	-	No
NZ_CP017693.1	-	-	No
NZ_CP022574.1	-	-	No
NZ_CP022575.1	PTU-X3	III	No
NZ_CP022576.1	PTU-E4	III	No
NG_055267.1	-	-	Yes
NG_055489.1	-	-	Yes
NG_055490.1	-	-	Yes
NG_055491.1	-	-	Yes
NG_055504.1	-	-	Yes
NG_055505.1	-	-	Yes
NZ_CP015844.2	PTU-E5	I	No
NZ_CP015845.2	PTU-E28	III	No
NZ_CP021025.1	-	-	No
NZ_CP021026.1	PTU-Rhi3	II	No
NZ_CP021027.1	PTU-Rhi7	II	No
NZ_CP021028.1	PTU-Rhi5	II	No
NZ_CP021029.1	PTU-Rhi4	II	No
NZ_AP018110.1	PTU-I2	III	No
NZ_CP017672.1	-	-	No
NZ_CP022688.1	PTU-E5	I	No
NZ_CP022710.1	-	-	No
NZ_CP022711.1	-	-	No
NZ_CP022692.1	PTU-FK1	II	No
NZ_CP022693.1	PTU-FK2	III	No
NZ_CP022694.1	PTU-X3	III	No
NC_020277.1	-	-	No
NZ_KP100338.1	-	-	No
NZ_CP022696.1	PTU-HI2	IV	No
NZ_CP022697.1	PTU-E46	III	No
NZ_CP022698.1	PTU-FK2	-	No
NZ_LT904873.1	-	-	No
NZ_LT904874.1	-	-	No
NZ_CP015847.2	PTU-E5	I	No
NZ_LT904853.1	PTU-E18	IV	No
NZ_LT904892.1	PTU-C	V	No
NZ_LT904895.1	PTU-E18	IV	No
NZ_LT904879.1	PTU-HI1A	IV	No
NZ_LT904880.1	PTU-E18	IV	No
NZ_LT904889.1	PTU-E50	III	No
NZ_CP022738.1	-	-	No
NZ_CP022739.1	-	-	No
NZ_CP022740.1	-	-	No
NZ_LT905089.1	PTU-Y	III	No
NZ_CP022554.1	-	-	No
NZ_CP022555.1	-	-	No
NZ_LT882487.1	PTU-E50	-	No
NZ_CP019193.1	-	-	No
NZ_CP022557.1	-	-	No
NZ_CP022558.1	-	-	No
NZ_CP007652.1	PTU-FE	-	No
NZ_CP007651.1	PTU-I1	III	No
NZ_CP019231.1	-	-	No
NZ_CP019232.1	-	-	No
NZ_CP019233.1	-	-	No
NZ_CP019234.1	-	-	No
NZ_CP019235.1	-	-	No
NZ_CP022824.1	PTU-FK1	II	No
NZ_CP022825.1	-	-	No
NZ_CP022826.1	PTU-L/M	IV	No
NZ_CP022913.1	PTU-E29	I	No
NZ_CP022914.1	PTU-E38	-	No
NZ_LN890657.1	-	-	No
NC_006128.1	-	-	No
NC_006129.1	-	-	No
NC_011879.1	-	-	No
NC_011881.1	-	-	No
NC_012782.1	-	-	No
NC_012780.1	-	-	No
NC_009673.1	-	-	No
NC_008042.1	-	-	No
NC_008043.1	-	-	No
NC_008738.1	-	-	No
NC_008739.1	-	-	No
NC_008712.1	-	-	No
NC_008713.1	-	-	No
NC_009777.1	-	-	No
NC_007274.1	-	-	No
NC_007275.1	-	-	No
NC_010625.1	-	-	No
NC_010627.1	-	-	No
NC_010679.1	-	-	No
NC_008385.1	PTU-P1	VI	No
NC_011747.1	PTU-FE	III	No
NZ_CP022984.1	-	-	No
NZ_CP022991.1	-	-	No
NZ_CP022992.1	-	-	No
NZ_CP022993.1	-	-	No
NZ_CP022994.1	-	-	No
NZ_CP022995.1	-	-	No
NZ_CP022996.1	-	-	No
NZ_CP022999.1	-	-	No
NZ_CP023000.1	-	-	No
NZ_CP022931.1	-	-	No
NC_012036.1	-	-	No
NC_012037.1	-	-	No
NZ_CP022602.1	-	-	No
NZ_CP022605.1	-	-	No
NZ_CP023002.1	PTU-Bac37	II	No
NZ_CP023003.1	PTU-Bac8	II	No
NC_012129.1	-	-	No
NC_012177.1	-	-	No
NC_012131.1	-	-	No
NC_012133.1	-	-	No
NC_012204.1	-	-	No
NC_012166.1	-	-	No
NC_012130.1	-	-	No
NC_012180.1	-	-	No
NC_012185.1	-	-	No
NC_012128.1	-	-	No
NC_012169.1	-	-	No
NC_012176.1	-	-	No
NC_012181.1	-	-	No
NC_012190.1	-	-	No
NC_012132.1	-	-	No
NC_012200.1	-	-	No
NC_012164.1	-	-	No
NC_012173.1	-	-	No
NC_012183.1	-	-	No
NC_012247.1	-	-	No
NC_012252.1	-	-	No
NC_012239.1	-	-	No
NC_012242.1	-	-	No
NC_012260.1	-	-	No
NC_012265.1	-	-	No
NC_012267.1	-	-	No
NC_012230.1	-	-	No
NC_012234.1	-	-	No
NC_014316.1	-	-	No
NC_014317.1	-	-	No
NC_014149.1	-	-	No
NC_015146.1	-	-	No
NC_015147.1	-	-	No
NC_015217.1	PTU-Cla1	II	No
NC_017288.1	PTU-Cla1	II	No
NC_017020.1	-	-	No
NC_017029.1	PTU-Rck2	II	No
NC_017021.1	PTU-Rck1	I	No
NC_015907.1	-	-	No
NC_015903.1	-	-	No
NC_015908.1	-	-	No
NC_015904.1	-	-	No
NC_015909.1	-	-	No
NC_015905.1	-	-	No
NC_015910.1	-	-	No
NC_015906.1	-	-	No
NC_015911.1	-	-	No
NC_015915.1	-	-	No
NC_015922.1	-	-	No
NC_015916.1	-	-	No
NC_015917.1	-	-	No
NC_015918.1	-	-	No
NC_015919.1	-	-	No
NC_015920.1	-	-	No
NC_018657.1	-	-	No
NC_015665.1	PTU-Bac11	III	No
NC_015661.1	-	-	No
NC_015955.1	-	-	No
NC_015959.1	-	-	No
NC_015560.1	-	-	No
NC_015561.1	-	-	No
NC_018421.1	PTU-Rho4	II	No
NC_018423.1	PTU-Rho5	II	No
NC_018422.1	PTU-Rho1	II	No
NC_020275.1	PTU-Cor5	II	No
NC_020276.1	-	-	No
NC_019957.1	-	-	No
NC_019958.1	-	-	No
NC_019959.1	-	-	No
NC_020420.1	-	-	No
NC_020421.1	-	-	No
NC_020422.1	-	-	No
NZ_CP016271.1	PTU-Lab23	III	No
NZ_CP016272.1	PTU-Lab26	I	No
NC_005916.1	-	-	No
NZ_CP016879.1	-	-	No
NZ_CP023045.1	PTU-Pas1	III	No
NZ_CP023148.1	-	-	No
NZ_CP023150.1	-	-	No
NZ_CP017067.1	PTU-Lab26	I	No
NZ_CP017068.1	-	-	No
NZ_CP023053.1	PTU-Bac29	I	No
NZ_CP021289.1	PTU-FE	-	No
NZ_CP023051.1	PTU-Bac29	I	No
NZ_CP023143.1	PTU-HI2	IV	No
NZ_CP023144.1	PTU-B/O/K/Z	III	No
NZ_CP023145.1	-	-	No
NZ_CP019647.1	PTU-HI2	IV	No
NZ_CP019648.1	PTU-E10	III	No
NZ_CP023056.1	-	-	No
NZ_CP023152.1	-	-	No
NZ_CP023153.1	PTU-Cor5	II	No
NZ_CP004361.1	-	-	No
NZ_CP004362.1	PTU-Rho14	III	No
NZ_CP004363.1	-	-	No
NZ_CP004364.1	-	-	No
NZ_CP004365.1	-	-	No
NZ_CP006665.1	-	-	No
NZ_CP006666.1	-	-	No
NC_019394.1	-	-	No
NC_021718.1	-	-	No
NC_018696.1	-	-	No
NZ_CP008839.1	-	-	No
NZ_CP008840.1	-	-	No
NZ_CP023064.1	-	-	No
NZ_CP023065.1	PTU-Rhi8	II	No
NZ_CP023066.1	-	-	No
NZ_CP021119.1	-	-	No
NZ_CP022747.1	PTU-Sph7	III	No
NZ_CP022748.1	-	-	No
NZ_CP022749.1	PTU-Sph7	III	No
NZ_CP022750.1	-	-	No
NZ_CP022751.1	-	-	No
NZ_CP023071.1	-	-	No
NZ_CP023072.1	PTU-Rhi8	II	No
NZ_CP023073.1	-	-	No
NZ_CP023160.1	-	-	No
NZ_CP023161.1	-	-	No
NZ_CP023162.1	-	-	No
NZ_CP023068.1	-	-	No
NZ_CP023069.1	-	-	No
NZ_CP023156.1	-	-	No
NZ_CP023157.1	-	-	No
NZ_CP023158.1	-	-	No
NC_002106.1	-	-	No
NC_002107.1	-	-	No
NC_001470.1	-	-	No
NC_001400.1	-	-	No
NC_002055.1	-	-	No
NC_002054.1	-	-	No
NC_001570.1	PTU-Sor1	II	No
NC_001571.1	PTU-Sor1	II	No
NC_000843.1	-	-	No
NC_002135.1	-	-	No
NC_001888.1	-	-	No
NC_002104.1	-	-	No
NC_002105.1	-	-	No
NC_001889.1	-	-	No
NC_001832.1	-	-	No
NC_001833.1	-	-	No
NC_001923.1	-	-	No
NC_010425.1	-	-	No
NC_011028.1	-	-	No
NC_011084.1	-	-	No
NC_012412.1	PTU-Sor1	II	No
NC_012415.1	PTU-Sor1	II	No
NC_013781.1	-	-	No
NC_004946.1	-	-	No
NC_004970.1	-	-	No
NC_004948.1	-	-	No
NC_004935.1	-	-	No
NC_004975.1	-	-	No
NC_004976.1	-	-	No
NC_004983.1	-	-	No
NC_015333.1	-	-	No
NC_015335.1	-	-	No
NC_015334.1	-	-	No
NC_001751.1	-	-	No
NC_001776.1	-	-	No
NC_002364.1	-	-	No
NC_004972.1	PTU-Rhi10	II	No
