## Supplementary Table 6 for "Consistent typing of plasmids with the mge-cluster pipeline"

Sample_Name	tsne1D	tsne2D	Standard_Cluster	CreateDate_NUCCORE	GC_NUCCORE	Host_BIOSAMPLE	IsolationSource_BIOSAMPLE	Length_NUCCORE	Location_BIOSAMPLE	SamplType_BIOSAMPLE	Topology_NUCCORE	loc_lat	loc_lng	loc_parsed	plasmidfinder	pmlst	taxon_class_name	taxon_family_name	taxon_genus_name	taxon_name	taxon_order_name	taxon_phylum_name	taxon_species_name	taxon_superkingdom_name	D1	D2	Number_Replicons
CP009853.1	-13.6339455562112	-13.4851617582889	27	2014-11-17	51.3658786710752		sink drain	56557	USA		circular	39.7837304	-100.4458825	USA	IncN_1, AY046276,	IncN MLST(6):repN(2);traJ(4);korA(2)	Gammaproteobacteria (1236)	Enterobacteriaceae (543)	Enterobacter (547)	Enterobacter cloacae	Enterobacterales (91347)	Proteobacteria (1224)	Enterobacter cloacae (550)	Bacteria (2)	2.984236	6.947198
CP009867.1	-13.6154907062314	-13.4888105682412	27	2014-11-17	52.4351851851852		hand rail	54000	USA		circular	39.7837304	-100.4458825	USA	IncN_1, AY046276,	IncN MLST(6):repN(2);traJ(4);korA(2)	Gammaproteobacteria (1236)	Erwiniaceae (1903409)	Pantoea (53335)	Pantoea sp. PSNIH2	Enterobacterales (91347)	Proteobacteria (1224)	Pantoea sp. PSNIH2 (1484157)	Bacteria (2)	2.9952562	6.9691777
CP012143.1	-14.4064624690597	-12.4271273554213	27	2016-03-03	50.7737726774916	Homo sapiens		42002	China	cell culture	circular	34.4118455	86.0326902	China	IncN_1, AY046276,	IncN MLST(1):repN(1);traJ(1);korA(1)	Gammaproteobacteria (1236)	Enterobacteriaceae (543)	Shigella (620)	Shigella flexneri 4c	Enterobacterales (91347)	Proteobacteria (1224)	Shigella flexneri (623)	Bacteria (2)	3.619909	7.0714154
CP025984.1	-13.5583157384933	-13.4580082361455	27	2020-03-05	51.2801994268807	Homo sapiens		42923	China: Fuzhou	cell culture	circular	26.0797124	119.3033837	China,Fuzhou	IncN_1, AY046276,	IncN MLST(-):repN(-);traJ(4);korA(-)	Gammaproteobacteria (1236)	Enterobacteriaceae (543)		Enterobacteriaceae bacterium A-F18	Enterobacterales (91347)	Proteobacteria (1224)	Enterobacteriaceae bacterium A-F18 (2045202)	Bacteria (2)	3.0186067	6.822423
CP026198.1	-12.2153050761758	-13.4077148351681	27	2018-01-29	52.3300609633933			174695	USA		circular	38.984652	-77.094709		IncN_1, AY046276,	IncN MLST(6):repN(2);traJ(4);korA(2)	Gammaproteobacteria (1236)	Enterobacteriaceae (543)		Enterobacteriaceae bacterium ENNIH3	Enterobacterales (91347)	Proteobacteria (1224)	Enterobacteriaceae bacterium ENNIH3 (1920128)	Bacteria (2)	3.0362022	7.1397076
CP036400.2	-13.7049147624683	-14.2806744548023	27	2019-03-05	52.2532188841202	Homo sapiens		60580	China: Chengdu, Sichuan	Pure Culture	circular	30.642769	104.0675118	China,Chengdu,Sichuan	IncN_1, AY046276,	IncN MLST(5):repN(2);traJ(3);korA(2)	Gammaproteobacteria (1236)	Enterobacteriaceae (543)	Klebsiella (570)	Klebsiella pneumoniae	Enterobacterales (91347)	Proteobacteria (1224)	Klebsiella pneumoniae (573)	Bacteria (2)	3.158532	6.849174
CP040178.1	-13.5651695112361	-13.4647205998217	27	2019-05-15	52.4052575393648	Homo sapiens		59952	China: Chongqin	whole organism	linear	43.7986702	125.3900209	China,Chongqin	IncN_1, AY046276,	IncN MLST(7):repN(3);traJ(4);korA(2)	Gammaproteobacteria (1236)	Enterobacteriaceae (543)	Klebsiella (570)	Klebsiella pneumoniae	Enterobacterales (91347)	Proteobacteria (1224)	Klebsiella pneumoniae (573)	Bacteria (2)	2.8522964	6.876256
CP040826.1	-15.6669872721376	-4.30924468206367	-1	2019-06-11	50.790451443697	Homo sapiens		41179	Thailand: Chiang Mai		circular	18.7061	98.9817		IncN2_1, JF785549,	IncN MLST(-):repN(-);traJ(-);korA(-);(-);(-);(-);(-)	Gammaproteobacteria (1236)	Enterobacteriaceae (543)	Enterobacter (547)	Enterobacter cloacae	Enterobacterales (91347)	Proteobacteria (1224)	Enterobacter cloacae (550)	Bacteria (2)	3.5004518	5.967841
CP052359.1	-13.7418402172533	-14.822550964678	27	2020-05-04	52.9397921161012	Homo sapiens	blood	50990	South Korea: Chungbuk		circular	36.8	127.7		IncN_1, AY046276,	IncN MLST(5):repN(2);traJ(3);korA(2)	Gammaproteobacteria (1236)	Enterobacteriaceae (543)	Klebsiella (570)	Klebsiella pneumoniae	Enterobacterales (91347)	Proteobacteria (1224)	Klebsiella pneumoniae (573)	Bacteria (2)	3.2168546	6.7776074
CP052394.1	-13.7424352828225	-14.8176395092724	27	2020-05-04	52.9716173016125	Homo sapiens	blood	56619	South Korea: Gangwon		circular	37.82	128.16		IncN_1, AY046276,	IncN MLST(5):repN(2);traJ(3);korA(2)	Gammaproteobacteria (1236)	Enterobacteriaceae (543)	Klebsiella (570)	Klebsiella pneumoniae	Enterobacterales (91347)	Proteobacteria (1224)	Klebsiella pneumoniae (573)	Bacteria (2)	3.2054052	6.824013
CP052433.1	-13.5783845964012	-13.4533472542329	27	2020-05-04	50.5430387059503	Homo sapiens	blood	51930	South Korea: Gangwon		circular	37.82	128.16		IncN_1, AY046276,	IncN MLST(7):repN(3);traJ(4);korA(2)	Gammaproteobacteria (1236)	Enterobacteriaceae (543)	Klebsiella (570)	Klebsiella pneumoniae	Enterobacterales (91347)	Proteobacteria (1224)	Klebsiella pneumoniae (573)	Bacteria (2)	2.9305842	6.935411
CP052446.1	-13.7419311030782	-14.8227009491097	27	2020-05-04	52.2189979504454	Homo sapiens	blood	49279	South Korea: Gangwon		circular	37.82	128.16		IncN_1, AY046276,	IncN MLST(5):repN(2);traJ(3);korA(2)	Gammaproteobacteria (1236)	Enterobacteriaceae (543)	Klebsiella (570)	Klebsiella pneumoniae	Enterobacterales (91347)	Proteobacteria (1224)	Klebsiella pneumoniae (573)	Bacteria (2)	3.175237	6.8432527
CP053703.1	-14.0409233801819	-13.3516038368749	27	2020-05-22	51.737612388516	Homo sapiens	blood	55277	India: Vellore		circular	12.4097538201049	78.8296588789063		IncN_1, AY046276,	IncN MLST(-):repN(2);traJ(-);korA(2?)	Gammaproteobacteria (1236)	Enterobacteriaceae (543)	Salmonella (590)	Salmonella enterica subsp. enterica serovar Typhi	Enterobacterales (91347)	Proteobacteria (1224)	Salmonella enterica (28901)	Bacteria (2)	3.1791198	6.791285
CP066261.1	-8.77720259442599	-6.10482166444685	29	2020-12-17	49.2598482994862		drag swab of litter-farm	49044	Trinidad and Tobago		circular	10.8677845	-60.9821067	Trinidad and Tobago	IncN2_1, JF785549,	IncN MLST(-):repN(-);traJ(-);korA(-);(-);(-);(-);(-)	Gammaproteobacteria (1236)	Enterobacteriaceae (543)	Salmonella (590)	Salmonella enterica subsp. enterica serovar Othmarschen	Enterobacterales (91347)	Proteobacteria (1224)	Salmonella enterica (28901)	Bacteria (2)	3.5630167	6.0027995
CP074230.1	-12.2280459457559	-11.9040138301807	27	2021-05-11	53.8174116935179	Bos taurus	cattle (Bos taurus)	66105	USA:ID		circular	43.6447642	-114.015407	USA,ID	IncN_1, AY046276,	IncN MLST(1):repN(1);traJ(1);korA(1)	Gammaproteobacteria (1236)	Enterobacteriaceae (543)	Salmonella (590)	Salmonella enterica subsp. enterica serovar Dublin str. CFSAN000516	Enterobacterales (91347)	Proteobacteria (1224)	Salmonella enterica (28901)	Bacteria (2)	3.7884107	7.145406
CP078109.1	-15.3196223077062	-13.5674418164171	27	2021-07-08	51.0294876203576		environmental	46528	Germany		linear	51.0834196	10.4234469	Germany	IncN_1, AY046276,	IncN MLST(-):repN(-);traJ(-);korA(~4)	Gammaproteobacteria (1236)	Enterobacteriaceae (543)	Cronobacter (413496)	Cronobacter sakazakii	Enterobacterales (91347)	Proteobacteria (1224)	Cronobacter sakazakii (28141)	Bacteria (2)	3.1296396	7.1500826
JN102341.1	-12.2170528227148	-11.9154237936926	27	2012-02-22	52.9616909786149			56488			circular	NA	NA		IncN_1, AY046276,	IncN MLST(1):repN(1);traJ(1);korA(1)				uncultured bacterium			uncultured bacterium (77133)	Bacteria (2)	3.695416	7.1050324
JN102342.1	-14.4058851609453	-12.4534487127822	27	2012-02-22	50.1784256559767			42875			circular	NA	NA		IncN_1, AY046276,	IncN MLST(1):repN(1);traJ(1);korA(1)				uncultured bacterium			uncultured bacterium (77133)	Bacteria (2)	3.6250312	7.0716505
JN102343.1	-12.2289461067348	-11.9022234031697	27	2012-02-22	51.6042166788435			47905			circular	NA	NA		IncN_1, AY046276,	IncN MLST(3):repN(1);traJ(8);korA(1)				uncultured bacterium			uncultured bacterium (77133)	Bacteria (2)	3.6794271	7.1031184
JN102344.1	-12.2288240841254	-11.9052810666849	27	2012-02-22	52.0555208392509			52809			circular	NA	NA		IncN_1, AY046276,	IncN MLST(3):repN(1);traJ(8);korA(1)				uncultured bacterium			uncultured bacterium (77133)	Bacteria (2)	3.6597195	7.0872636
KX863569.1	-11.389603841666	-17.2616451288125	-1	2017-04-26	50.6633081444165			47640			circular	NA	NA		IncN3_1, EF219134,	IncN MLST(-):repN(-);traJ(-);korA(-);(-);(-);(-);(-)				uncultured bacterium			uncultured bacterium (77133)	Bacteria (2)	3.5833714	6.033956
LC521837.1	-15.6673889091409	-4.30961732330969	-1	2021-04-08	50.8122677933999	Homo sapiens		41181	Thailand:Udon Thani		circular	17.5211917	102.6680012	Thailand,Udon Thani	IncN2_1, JF785549,	IncN MLST(-):repN(-);traJ(-);korA(-);(-);(-);(-);(-)	Gammaproteobacteria (1236)	Enterobacteriaceae (543)	Klebsiella (570)	Klebsiella pneumoniae	Enterobacterales (91347)	Proteobacteria (1224)	Klebsiella pneumoniae (573)	Bacteria (2)	3.4927027	5.969789
LC613145.1	-15.6673889091409	-4.30961732330969	-1	2021-03-12	51.2405537350364	Homo sapiens		44859	Thailand:Surin		circular	14.8841804	103.4906232	Thailand,Surin	IncN2_1, JF785549,	IncN MLST(-):repN(-);traJ(-);korA(-);(-);(-);(-);(-)	Gammaproteobacteria (1236)	Enterobacteriaceae (543)	Klebsiella (570)	Klebsiella pneumoniae	Enterobacterales (91347)	Proteobacteria (1224)	Klebsiella pneumoniae (573)	Bacteria (2)	3.5026002	5.961759
LR890250.1	-16.5836413761935	-13.0649377021746	-1	2020-10-30	48.9445538981143			42636			circular	NA	NA		IncN_1, AY046276,	IncN MLST(-):repN(~6);traJ(-);korA(-)	Gammaproteobacteria (1236)	Enterobacteriaceae (543)	Klebsiella (570)	Klebsiella pneumoniae	Enterobacterales (91347)	Proteobacteria (1224)	Klebsiella pneumoniae (573)	Bacteria (2)	6.712864	6.542566
MN657245.1	-13.2411487133954	-11.848381328993	27	2020-02-12	55.0698553398277			44449			circular	NA	NA		IncN_1, AY046276,	IncN MLST(-):repN(1);traJ(8);korA(-)	Gammaproteobacteria (1236)	Enterobacteriaceae (543)		Enterobacteriaceae bacterium	Enterobacterales (91347)	Proteobacteria (1224)	Enterobacteriaceae bacterium (1849603)	Bacteria (2)	3.6302269	7.053233
MN657246.1	-12.4820725115722	-11.9601014047068	27	2020-02-12	54.5357092291823			49441			circular	NA	NA		IncN_1, AY046276,	IncN MLST(-):repN(1);traJ(8);korA(-)	Gammaproteobacteria (1236)	Enterobacteriaceae (543)		Enterobacteriaceae bacterium	Enterobacterales (91347)	Proteobacteria (1224)	Enterobacteriaceae bacterium (1849603)	Bacteria (2)	3.648744	7.0838785
MZ643942.1	-13.5869453034356	-13.4483921976521	27	2021-08-04	50.0328003280033			48780			circular	NA	NA		IncN_1, AY046276,	IncN MLST(7):repN(3);traJ(4);korA(2)	Gammaproteobacteria (1236)	Yersiniaceae (1903411)	Serratia (613)	Serratia marcescens	Enterobacterales (91347)	Proteobacteria (1224)	Serratia marcescens (615)	Bacteria (2)	2.9119594	6.8947268
NC_003292.1	-14.2391488736636	-12.7236407218869	27	2001-12-04	51.5254370303518			50969			circular	NA	NA		IncN_1, AY046276,	IncN MLST(1):repN(1);traJ(1);korA(1)	Gammaproteobacteria (1236)	Enterobacteriaceae (543)	Salmonella (590)	Salmonella enterica subsp. enterica serovar Typhimurium	Enterobacterales (91347)	Proteobacteria (1224)	Salmonella enterica (28901)	Bacteria (2)	3.6518736	7.0737243
NC_009980.1	-12.2270014387178	-11.9042886761081	27	2007-11-19	53.762323171623			61571			circular	NA	NA		IncN_1, AY046276,	IncN MLST(1):repN(1);traJ(1);korA(1)	Gammaproteobacteria (1236)	Enterobacteriaceae (543)	Salmonella (590)	Salmonella enterica subsp. enterica serovar Dublin	Enterobacterales (91347)	Proteobacteria (1224)	Salmonella enterica (28901)	Bacteria (2)	3.7953458	7.1198497
NC_011383.1	-15.1826627700238	-13.8675699585514	27	2008-10-22	54.2933974948694			70655			circular	NA	NA		IncN_1, AY046276,	IncN MLST(9):repN(5);traJ(6);korA(3)	Gammaproteobacteria (1236)	Enterobacteriaceae (543)	Klebsiella (570)	Klebsiella pneumoniae	Enterobacterales (91347)	Proteobacteria (1224)	Klebsiella pneumoniae (573)	Bacteria (2)	3.091642	7.148551
NC_011385.1	-12.2087304382956	-13.4205966058738	27	2008-10-22	52.8029411375749			75617			circular	NA	NA		IncN_1, AY046276,	IncN MLST(6):repN(2);traJ(4);korA(2)	Gammaproteobacteria (1236)	Enterobacteriaceae (543)	Klebsiella (570)	Klebsiella pneumoniae	Enterobacterales (91347)	Proteobacteria (1224)	Klebsiella pneumoniae (573)	Bacteria (2)	2.9879954	7.053213
NC_011617.1	-13.7472961412775	-14.8242982176612	27	2008-12-03	52.557111274871			67850			circular	NA	NA		IncN_1, AY046276,	IncN MLST(5):repN(2);traJ(3);korA(2)	Gammaproteobacteria (1236)	Enterobacteriaceae (543)	Klebsiella (570)	Klebsiella pneumoniae	Enterobacterales (91347)	Proteobacteria (1224)	Klebsiella pneumoniae (573)	Bacteria (2)	3.302079	6.8001184
NC_014208.1	-13.5827895698114	-13.4524061981458	27	2010-06-07	51.8237221134313			54641			circular	NA	NA		IncN_1, AY046276,	IncN MLST(7):repN(3);traJ(4);korA(2)	Gammaproteobacteria (1236)	Enterobacteriaceae (543)	Klebsiella (570)	Klebsiella oxytoca KOX105	Enterobacterales (91347)	Proteobacteria (1224)	Klebsiella oxytoca (571)	Bacteria (2)	2.8536754	6.8593025
NC_014368.1	-11.8175879320465	-13.2305776881695	27	2010-08-03	53.1201533282056			79307			circular	NA	NA		IncN_1, AY046276,	IncN MLST(18):repN(6);traJ(10);korA(1)	Gammaproteobacteria (1236)	Enterobacteriaceae (543)	Klebsiella (570)	Klebsiella pneumoniae	Enterobacterales (91347)	Proteobacteria (1224)	Klebsiella pneumoniae (573)	Bacteria (2)	3.1771817	6.8799715
NC_019124.1	-13.069370765121	-12.2503469155691	27	2012-11-03	50.0134162702769			40995			circular	NA	NA		IncN_1, AY046276,	IncN MLST(1):repN(1);traJ(1);korA(1)	Gammaproteobacteria (1236)	Enterobacteriaceae (543)	Salmonella (590)	Salmonella enterica subsp. enterica serovar Virchow	Enterobacterales (91347)	Proteobacteria (1224)	Salmonella enterica (28901)	Bacteria (2)	3.6535149	7.0800962
NC_019163.1	-15.6673889091409	-4.30961732330969	-1	2012-11-03	50.807293563503			41187			circular	NA	NA		IncN2_1, JF785549,	IncN MLST(-):repN(-);traJ(-);korA(-);(-);(-);(-);(-)	Gammaproteobacteria (1236)	Enterobacteriaceae (543)	Klebsiella (570)	Klebsiella pneumoniae	Enterobacterales (91347)	Proteobacteria (1224)	Klebsiella pneumoniae (573)	Bacteria (2)	3.5056224	5.970539
NC_019888.1	-12.8995193436152	-14.5695632844018	27	2012-12-31	53.4570909785933			83712			circular	NA	NA		IncN_1, AY046276,	IncN MLST(6):repN(2);traJ(4);korA(2)	Gammaproteobacteria (1236)	Enterobacteriaceae (543)	Klebsiella (570)	Klebsiella pneumoniae	Enterobacterales (91347)	Proteobacteria (1224)	Klebsiella pneumoniae (573)	Bacteria (2)	3.063802	6.9788384
NC_020088.1	-13.1956929627638	-13.4842421799439	27	2013-01-07	51.3193901485536			51160			circular	NA	NA		IncN_1, AY046276,	IncN MLST(6):repN(2);traJ(4);korA(2)	Gammaproteobacteria (1236)	Enterobacteriaceae (543)	Klebsiella (570)	Klebsiella pneumoniae	Enterobacterales (91347)	Proteobacteria (1224)	Klebsiella pneumoniae (573)	Bacteria (2)	2.935026	6.911895
NC_021622.1	-13.5822643537376	-13.4527142676485	27	2013-06-27	51.8630610101298			56171			circular	NA	NA		IncN_1, AY046276,	IncN MLST(7):repN(3);traJ(4);korA(2)	Gammaproteobacteria (1236)	Enterobacteriaceae (543)	Klebsiella (570)	Klebsiella pneumoniae	Enterobacterales (91347)	Proteobacteria (1224)	Klebsiella pneumoniae (573)	Bacteria (2)	2.8199747	6.874898
NC_021660.2	-15.2149171560716	-13.9267221111083	27	2013-07-05	52.9127369288527			54605			circular	NA	NA		IncN_1, AY046276,	IncN MLST(15):repN(7);traJ(6);korA(3)	Gammaproteobacteria (1236)	Enterobacteriaceae (543)	Klebsiella (570)	Klebsiella pneumoniae FCF3SP	Enterobacterales (91347)	Proteobacteria (1224)	Klebsiella pneumoniae (573)	Bacteria (2)	3.1093404	7.179679
NC_021664.2	-15.2152658800652	-13.9271195763377	27	2013-07-05	52.5498766036812			53081			circular	NA	NA		IncN_1, AY046276,	IncN MLST(15):repN(7);traJ(6);korA(3)	Gammaproteobacteria (1236)	Enterobacteriaceae (543)	Klebsiella (570)	Klebsiella pneumoniae FCF1305	Enterobacterales (91347)	Proteobacteria (1224)	Klebsiella pneumoniae (573)	Bacteria (2)	3.0937588	7.173555
NC_025019.1	-12.3892312891346	-13.4514613704106	27	2014-09-25	51.0000152557629			65549			circular	NA	NA		IncN_1, AY046276,	IncN MLST(7):repN(3);traJ(4);korA(2)	Gammaproteobacteria (1236)	Enterobacteriaceae (543)	Klebsiella (570)	Klebsiella pneumoniae subsp. ozaenae	Enterobacterales (91347)	Proteobacteria (1224)	Klebsiella pneumoniae (573)	Bacteria (2)	2.837929	7.0013037
NC_025186.1	-13.5818578125344	-13.4539067586009	27	2014-09-29	52.1307489700817			59228			circular	NA	NA		IncN_1, AY046276,	IncN MLST(7):repN(3);traJ(4);korA(2)	Gammaproteobacteria (1236)	Enterobacteriaceae (543)	Klebsiella (570)	Klebsiella pneumoniae subsp. pneumoniae	Enterobacterales (91347)	Proteobacteria (1224)	Klebsiella pneumoniae (573)	Bacteria (2)	2.8072133	6.8917418
NC_032101.1	-13.6496046274885	-13.4884167067612	27	2016-12-14	52.5120440467997			58120			circular	NA	NA		IncN_1, AY046276,	IncN MLST(-):repN(6);traJ(10);korA(4)	Gammaproteobacteria (1236)	Enterobacteriaceae (543)	Enterobacter (547)	Enterobacter cloacae	Enterobacterales (91347)	Proteobacteria (1224)	Enterobacter cloacae (550)	Bacteria (2)	3.064739	6.964732
NZ_AP018742.1	-13.7711233095612	-14.7152573241101	27	2020-11-04	51.6967282290829			50951			circular	NA	NA		IncN_1, AY046276,	IncN MLST(5):repN(2);traJ(3);korA(2)	Gammaproteobacteria (1236)	Enterobacteriaceae (543)	Klebsiella (570)	Klebsiella pneumoniae	Enterobacterales (91347)	Proteobacteria (1224)	Klebsiella pneumoniae (573)	Bacteria (2)	3.2700047	6.722357
NZ_AP018743.1	-13.726401681698	-14.8380047103449	27	2020-11-04	52.0947221336994			40793			circular	NA	NA		IncN_1, AY046276,	IncN MLST(-):repN(2);traJ(3);korA(-)	Gammaproteobacteria (1236)	Enterobacteriaceae (543)	Enterobacter (547)	Enterobacter cloacae	Enterobacterales (91347)	Proteobacteria (1224)	Enterobacter cloacae (550)	Bacteria (2)	3.2925708	6.756298
NZ_AP018744.1	-13.7963364283672	-14.3684643395121	27	2020-11-04	51.7053652155512			51983			circular	NA	NA		IncN_1, AY046276,	IncN MLST(5):repN(2);traJ(3);korA(2)	Gammaproteobacteria (1236)	Enterobacteriaceae (543)	Enterobacter (547)	Enterobacter cloacae	Enterobacterales (91347)	Proteobacteria (1224)	Enterobacter cloacae (550)	Bacteria (2)	3.2538931	6.745574
NZ_AP018758.1	-13.7686017818298	-14.7329714955396	27	2018-12-11	52.3103528270451	Homo sapiens		47417	Japan		circular	36.5748441	139.2394179	Japan	IncN_1, AY046276,	IncN MLST(-):repN(2);traJ(3);korA(-)	Gammaproteobacteria (1236)	Enterobacteriaceae (543)	Metakosakonia (2055876)	Metakosakonia sp. MRY16-398	Enterobacterales (91347)	Proteobacteria (1224)	Metakosakonia sp. MRY16-398 (2487150)	Bacteria (2)	3.285588	6.7464614
NZ_AP019402.1	-13.7703059143184	-14.7241177491452	27	2020-04-18	51.7054491899853	Homo sapiens		50925	Japan:Osaka		circular	34.6937569	135.5014539	Japan,Osaka	IncN_1, AY046276,	IncN MLST(5):repN(2);traJ(3);korA(2)	Gammaproteobacteria (1236)	Enterobacteriaceae (543)	Klebsiella (570)	Klebsiella pneumoniae	Enterobacterales (91347)	Proteobacteria (1224)	Klebsiella pneumoniae (573)	Bacteria (2)	3.2549152	6.753675
NZ_AP019403.1	-13.7703847691807	-14.7214224870926	27	2020-04-18	51.6827442582369	Homo sapiens		50899	Japan:Osaka		circular	34.6937569	135.5014539	Japan,Osaka	IncN_1, AY046276,	IncN MLST(5):repN(2);traJ(3);korA(2)	Gammaproteobacteria (1236)	Enterobacteriaceae (543)	Klebsiella (570)	Klebsiella pneumoniae	Enterobacterales (91347)	Proteobacteria (1224)	Klebsiella pneumoniae (573)	Bacteria (2)	3.2543707	6.76533
NZ_AP019404.1	-13.7692137121668	-14.7329720121285	27	2020-04-18	51.5071611495779	Homo sapiens		52715	Japan:Osaka		circular	34.6937569	135.5014539	Japan,Osaka	IncN_1, AY046276,	IncN MLST(5):repN(2);traJ(3);korA(2)	Gammaproteobacteria (1236)	Enterobacteriaceae (543)	Klebsiella (570)	Klebsiella pneumoniae	Enterobacterales (91347)	Proteobacteria (1224)	Klebsiella pneumoniae (573)	Bacteria (2)	3.2617	6.750649
NZ_AP019550.1	-13.7704746848496	-14.7292890404756	27	2020-04-18	51.205415155453	Homo sapiens		51559			circular	NA	NA		IncN_1, AY046276,	IncN MLST(5):repN(2);traJ(3);korA(2)	Gammaproteobacteria (1236)	Enterobacteriaceae (543)	Klebsiella (570)	Klebsiella pneumoniae	Enterobacterales (91347)	Proteobacteria (1224)	Klebsiella pneumoniae (573)	Bacteria (2)	3.2745779	6.7405233
NZ_AP022059.1	-15.1770415696885	-13.8569956280331	27	2020-08-13	50.3447285262855			69620	Japan:Tokyo		circular	35.6514	139.4813		IncN_1, AY046276,	IncN MLST(9):repN(5);traJ(6);korA(3)	Gammaproteobacteria (1236)	Enterobacteriaceae (543)	Klebsiella (570)	Klebsiella sp. WP4-W18-ESBL-05	Enterobacterales (91347)	Proteobacteria (1224)	Klebsiella sp. WP4-W18-ESBL-05 (2675713)	Bacteria (2)	3.1810305	7.2664375
NZ_AP022081.1	-13.7627173722772	-14.7704170125679	27	2020-08-13	52.0046893317702			55445	Japan:Tokyo		circular	35.6514	139.4813		IncN_1, AY046276,	IncN MLST(5):repN(2);traJ(3);korA(2)	Gammaproteobacteria (1236)	Enterobacteriaceae (543)	Klebsiella (570)	Klebsiella pneumoniae	Enterobacterales (91347)	Proteobacteria (1224)	Klebsiella pneumoniae (573)	Bacteria (2)	3.2479043	6.776125
NZ_AP022349.1	-13.7705152724087	-14.7195001790434	27	2020-08-04	51.3703541409393	Homo sapiens		50206	Japan:Osaka		circular	34.6937569	135.5014539	Japan,Osaka	IncN_1, AY046276,	IncN MLST(5):repN(2);traJ(3);korA(2)	Gammaproteobacteria (1236)	Enterobacteriaceae (543)	Klebsiella (570)	Klebsiella pneumoniae	Enterobacterales (91347)	Proteobacteria (1224)	Klebsiella pneumoniae (573)	Bacteria (2)	3.2725625	6.7352695
NZ_AP022435.1	-7.03613251484041	-5.78138321259984	-1	2021-01-18	51.7932338876597			56044	Japan:Tokyo		circular	34.6968642	139.4049033	Japan,Tokyo	IncN3_1, EF219134,	IncN MLST(-):repN(-);traJ(-);korA(-);(-);(-);(-);(-)	Gammaproteobacteria (1236)	Enterobacteriaceae (543)	Enterobacter (547)	Enterobacter kobei	Enterobacterales (91347)	Proteobacteria (1224)	Enterobacter kobei (208224)	Bacteria (2)	3.598425	6.018789
NZ_AP022529.1	-7.07444062676332	-5.78102486268693	-1	2021-01-18	49.4865096166839	Homo sapiens		44402	Japan:Tokyo		circular	34.6968642	139.4049033	Japan,Tokyo	IncN3_1, EF219134,	IncN MLST(-):repN(-);traJ(-);korA(-);(-);(-);(-);(-)	Gammaproteobacteria (1236)	Enterobacteriaceae (543)	Klebsiella (570)	Klebsiella pneumoniae	Enterobacterales (91347)	Proteobacteria (1224)	Klebsiella pneumoniae (573)	Bacteria (2)	3.5457397	5.9922166
NZ_CP008901.1	-13.6338095240552	-13.4850911503165	27	2015-01-21	52.1725309439135		tracheal aspirate	50333	USA		circular	39.7837304	-100.4458825	USA	IncN_1, AY046276,	IncN MLST(6):repN(2);traJ(4);korA(2)	Gammaproteobacteria (1236)	Enterobacteriaceae (543)	Enterobacter (547)	Enterobacter hormaechei subsp. hoffmannii ECNIH3	Enterobacterales (91347)	Proteobacteria (1224)	Enterobacter hormaechei (158836)	Bacteria (2)	3.0268915	6.9731483
NZ_CP009864.1	-12.6066846338443	-13.4394990256323	27	2015-01-21	53.0332806084136		perirectal swab	62589	USA		circular	39.7837304	-100.4458825	USA	IncN_1, AY046276,	IncN MLST(6):repN(2);traJ(4);korA(2)	Gammaproteobacteria (1236)	Enterobacteriaceae (543)	Klebsiella (570)	Klebsiella pneumoniae subsp. pneumoniae	Enterobacterales (91347)	Proteobacteria (1224)	Klebsiella pneumoniae (573)	Bacteria (2)	3.0168626	7.030379
NZ_CP009874.1	-13.8889296837065	-14.7666857596057	27	2015-01-21	51.3456274599908		perirectal swab	50051	USA		circular	39.7837304	-100.4458825	USA	IncN_1, AY046276,	IncN MLST(-):repN(~6);traJ(~6);korA(7)	Gammaproteobacteria (1236)	Enterobacteriaceae (543)	Klebsiella (570)	Klebsiella pneumoniae subsp. pneumoniae	Enterobacterales (91347)	Proteobacteria (1224)	Klebsiella pneumoniae (573)	Bacteria (2)	3.1217628	6.992417
NZ_CP009881.1	-13.6338067775539	-13.4850997370338	27	2015-01-21	52.1682049649905		shelf	50272	USA		circular	39.7837304	-100.4458825	USA	IncN_1, AY046276,	IncN MLST(6):repN(2);traJ(4);korA(2)	Gammaproteobacteria (1236)	Erwiniaceae (1903409)	Pantoea (53335)	Pantoea sp. PSNIH1	Enterobacterales (91347)	Proteobacteria (1224)	Pantoea sp. PSNIH1 (1484158)	Bacteria (2)	3.0071466	6.9734154
NZ_CP010378.1	-11.3836002102739	-17.244447187389	-1	2015-01-21	52.8528426962492	Homo sapiens	bodily fluid	59134	USA		circular	39.7837304	-100.4458825	USA	IncN3_1, EF219134,	IncN MLST(-):repN(-);traJ(-);korA(-);(-);(-);(-);(-)	Gammaproteobacteria (1236)	Enterobacteriaceae (543)	Enterobacter (547)	Enterobacter hormaechei subsp. hormaechei	Enterobacterales (91347)	Proteobacteria (1224)	Enterobacter hormaechei (158836)	Bacteria (2)	3.5770717	6.032811
NZ_CP010382.1	-2.67042092067766	-3.23958777630435	-1	2015-01-11	51.664815825632	Homo sapiens	bodily fluid	53129	USA		circular	39.7837304	-100.4458825	USA	IncN3_1, EF219134,	IncN MLST(-):repN(-);traJ(-);korA(-);(-);(-);(-);(-)	Gammaproteobacteria (1236)	Enterobacteriaceae (543)	Enterobacter (547)	Enterobacter hormaechei subsp. steigerwaltii	Enterobacterales (91347)	Proteobacteria (1224)	Enterobacter hormaechei (158836)	Bacteria (2)	3.4639735	5.9627166
NZ_CP011589.1	-13.5855196798102	-13.4854507353523	27	2015-06-18	53.2601711251649	Homo sapiens		59138	USA:Virginia		circular	38.14	-78.45		IncN_1, AY046276,	IncN MLST(6):repN(2);traJ(4);korA(2)	Gammaproteobacteria (1236)	Enterobacteriaceae (543)	Enterobacter (547)	Enterobacter asburiae	Enterobacterales (91347)	Proteobacteria (1224)	Enterobacter asburiae (61645)	Bacteria (2)	3.0215123	7.0314193
NZ_CP011646.1	-7.07930764315997	-6.00959768707693	-1	2015-06-18	53.8334264027631	Homo sapiens	Perirectal	96702	USA:Virginia		circular	38.14	-78.45		IncN3_1, EF219134,	IncN MLST(-):repN(-);traJ(-);korA(-);(-);(-);(-);(-)	Gammaproteobacteria (1236)	Enterobacteriaceae (543)	Klebsiella (570)	Klebsiella pneumoniae	Enterobacterales (91347)	Proteobacteria (1224)	Klebsiella pneumoniae (573)	Bacteria (2)	3.467611	5.9847603
NZ_CP015389.1	-14.5256513851837	-13.1667369915964	27	2017-01-19	51.3996247654784	Homo sapiens		53300	USA: New York		circular	40.7308619	-73.9871558	USA,New York	IncN_1, AY046276,	IncN MLST(9):repN(5);traJ(6);korA(3)	Gammaproteobacteria (1236)	Enterobacteriaceae (543)	Klebsiella (570)	Klebsiella pneumoniae	Enterobacterales (91347)	Proteobacteria (1224)	Klebsiella pneumoniae (573)	Bacteria (2)	-1.4511479	16.631037
NZ_CP017083.1	-9.35943211824553	-8.33225697417558	-1	2017-09-20	54.3859649122807	Homo sapiens	sputum	24225	China: Zhejiang		circular	30.256769	120.201999		IncN_1, AY046276,	IncN MLST(-):repN(3);traJ(-);korA(-)	Gammaproteobacteria (1236)	Morganellaceae (1903414)	Proteus (583)	Proteus mirabilis	Enterobacterales (91347)	Proteobacteria (1224)	Proteus mirabilis (584)	Bacteria (2)	3.538273	6.9354315
NZ_CP017587.1	-20.6525083935509	-16.3109345762794	-1	2017-04-13	50.5128367136328	Zea mays	Strain was received from Susanne von Bodman laboratory in University of Connecticut	47481	USA: Blacksburg, VA		circular	37.22957	-80.41394	USA,Blacksburg,VA	IncN3_1, EF219134,	IncN MLST(-):repN(-);traJ(-);korA(-);(-);(-);(-);(-)	Gammaproteobacteria (1236)	Erwiniaceae (1903409)	Pantoea (53335)	Pantoea stewartii subsp. stewartii DC283	Enterobacterales (91347)	Proteobacteria (1224)	Pantoea stewartii (66269)	Bacteria (2)	3.545349	6.269917
NZ_CP017725.1	-12.2292199460885	-11.9020005155957	27	2016-10-27	51.9914794421446			49762	United Kingdom: Scotland		circular	56.7861112	-4.1140518	United Kingdom,Scotland	IncN_1, AY046276,	IncN MLST(3):repN(1);traJ(8);korA(1)	Gammaproteobacteria (1236)	Enterobacteriaceae (543)	Salmonella (590)	Salmonella enterica subsp. enterica serovar Stanleyville str. CFSAN000624	Enterobacterales (91347)	Proteobacteria (1224)	Salmonella enterica (28901)	Bacteria (2)	3.6850257	7.098092
NZ_CP018442.1	-13.6506785330294	-13.7353892602177	27	2016-12-19	54.1310292663059	Homo sapiens	skin swab	34374	Germany: Goettingen		circular	51.5391901686518	9.91156249999994		IncN_1, AY046276,	IncN MLST(-):repN(2);traJ(4);korA(-)	Gammaproteobacteria (1236)	Enterobacteriaceae (543)	Klebsiella (570)	Klebsiella pneumoniae	Enterobacterales (91347)	Proteobacteria (1224)	Klebsiella pneumoniae (573)	Bacteria (2)	3.0637088	6.861893
NZ_CP018646.1	-12.227322392101	-11.9073866557025	27	2017-11-09	52.2300897875757		human	54796	USA		circular	39.7837304	-100.4458825	USA	IncN_1, AY046276,	IncN MLST(1):repN(1);traJ(1);korA(1)	Gammaproteobacteria (1236)	Enterobacteriaceae (543)	Salmonella (590)	Salmonella enterica subsp. enterica serovar Enteritidis	Enterobacterales (91347)	Proteobacteria (1224)	Salmonella enterica (28901)	Bacteria (2)	3.6927004	7.104446
NZ_CP018649.1	-12.2272636588051	-11.9075015923624	27	2017-11-09	52.1277571001632		human	54541	USA		circular	39.7837304	-100.4458825	USA	IncN_1, AY046276,	IncN MLST(1):repN(1);traJ(1);korA(1)	Gammaproteobacteria (1236)	Enterobacteriaceae (543)	Salmonella (590)	Salmonella enterica subsp. enterica serovar Enteritidis	Enterobacterales (91347)	Proteobacteria (1224)	Salmonella enterica (28901)	Bacteria (2)	3.693138	7.101878
NZ_CP020527.1	-12.8869692507179	-14.5616890349939	27	2019-08-25	54.3353171804925	Homo sapiens	trachael aspirate	70906	USA:Boston		circular	42.3602534	-71.0582912	USA,Boston	IncN_1, AY046276,	IncN MLST(6):repN(2);traJ(4);korA(2)	Gammaproteobacteria (1236)	Enterobacteriaceae (543)	Enterobacter (547)	Enterobacter cloacae	Enterobacterales (91347)	Proteobacteria (1224)	Enterobacter cloacae (550)	Bacteria (2)	3.095736	6.9503193
NZ_CP021899.1	-12.8921217988124	-14.5651348390545	27	2017-06-22	54.2916636748761			69635			circular	NA	NA		IncN_1, AY046276,	IncN MLST(6):repN(2);traJ(4);korA(2)	Gammaproteobacteria (1236)	Enterobacteriaceae (543)	Enterobacter (547)	Enterobacter cloacae complex sp.	Enterobacterales (91347)	Proteobacteria (1224)	Enterobacter cloacae complex sp. (2027919)	Bacteria (2)	3.0751948	6.9920483
NZ_CP022277.1	-16.0370875314328	-3.7790926180269	-1	2017-07-08	48.9433760931592		Sediment around river	43109	China:the Shifeng River, Zhejiang Province		circular	29.11	128.08		IncN3_1, EF219134,	IncN MLST(-):repN(-);traJ(-);korA(-);(-);(-);(-);(-)	Gammaproteobacteria (1236)	Enterobacteriaceae (543)	Citrobacter (544)	Citrobacter freundii	Enterobacterales (91347)	Proteobacteria (1224)	Citrobacter freundii (546)	Bacteria (2)	3.5889368	6.022827
NZ_CP023420.1	-12.766702261303	-13.4561443771792	27	2018-09-08	50.6790883892824	Homo sapiens	hospital	64940	Spain: Madrid	Bilis	circular	40.4167047	-3.7035825	Spain,Madrid	IncN_1, AY046276,	IncN MLST(6):repN(2);traJ(4);korA(2)	Gammaproteobacteria (1236)	Enterobacteriaceae (543)	Klebsiella (570)	Klebsiella pneumoniae	Enterobacterales (91347)	Proteobacteria (1224)	Klebsiella pneumoniae (573)	Bacteria (2)	2.8711345	6.865425
NZ_CP023981.1	-13.7329606864811	-14.8113030527135	27	2018-09-02	52.4097717904896	Homo sapiens	sputum	49735	China:Beijing		circular	39.56	116.2		IncN_1, AY046276,	IncN MLST(-):repN(-);traJ(-);korA(2?)	Gammaproteobacteria (1236)	Enterobacteriaceae (543)	Klebsiella (570)	Klebsiella variicola	Enterobacterales (91347)	Proteobacteria (1224)	Klebsiella variicola (244366)	Bacteria (2)	3.226795	6.795111
NZ_CP024879.1	-15.6673889091409	-4.30961732330969	-1	2018-04-11	50.4780762316651	Homo sapiens	sputum	38383	Thailand		circular	18	100		IncN2_1, JF785549,	IncN MLST(-):repN(-);traJ(-);korA(-);(-);(-);(-);(-)	Gammaproteobacteria (1236)	Enterobacteriaceae (543)	Klebsiella (570)	Klebsiella pneumoniae	Enterobacterales (91347)	Proteobacteria (1224)	Klebsiella pneumoniae (573)	Bacteria (2)	3.4919612	5.969233
NZ_CP025233.1	-12.2760647196279	-11.9059760453107	27	2019-02-07	53.5833360842439	Bovine	bovine hide	60586	USA: BIFSCo Region 2		circular	39.7837304	-100.4458825	USA	IncN_1, AY046276,	IncN MLST(3):repN(1);traJ(8);korA(1)	Gammaproteobacteria (1236)	Enterobacteriaceae (543)	Salmonella (590)	Salmonella enterica subsp. enterica serovar Newport str. USDA-ARS-USMARC-1925	Enterobacterales (91347)	Proteobacteria (1224)	Salmonella enterica (28901)	Bacteria (2)	3.7075257	7.109843
NZ_CP025758.1	-12.6071160078994	-13.4395468713562	27	2018-01-18	53.032530197482			62588	USA		circular	38.984652	-77.094709		IncN_1, AY046276,	IncN MLST(6):repN(2);traJ(4);korA(2)	Gammaproteobacteria (1236)	Enterobacteriaceae (543)	Citrobacter (544)	Citrobacter freundii complex sp. CFNIH2	Enterobacterales (91347)	Proteobacteria (1224)	Citrobacter freundii complex sp. CFNIH2 (2066049)	Bacteria (2)	3.0140362	7.0270877
NZ_CP025965.2	-13.5654354923733	-13.4652834597529	27	2018-02-01	52.4342876276578	Homo sapiens		59730	China: Sichuan, Chengdu	Culture	circular	30.6765553	104.0612783	China,Sichuan,Chengdu	IncN_1, AY046276,	IncN MLST(7):repN(3);traJ(4);korA(2)	Gammaproteobacteria (1236)	Enterobacteriaceae (543)	Klebsiella (570)	Klebsiella pneumoniae	Enterobacterales (91347)	Proteobacteria (1224)	Klebsiella pneumoniae (573)	Bacteria (2)	2.8532794	6.877702
NZ_CP026053.1	-12.2300993114844	-11.9038651282443	27	2018-01-18	51.980415542025	Homo sapiens	abscess	47793	USA		circular	39.7837304	-100.4458825	USA	IncN_1, AY046276,	IncN MLST(1):repN(1);traJ(1);korA(1)	Gammaproteobacteria (1236)	Enterobacteriaceae (543)	Salmonella (590)	Salmonella enterica	Enterobacterales (91347)	Proteobacteria (1224)	Salmonella enterica (28901)	Bacteria (2)	3.7306793	7.1046996
NZ_CP026169.1	-13.6338647009338	-13.4852641165465	27	2018-01-31	51.8685929691098			58627	USA		circular	38.984652	-77.094709		IncN_1, AY046276,	IncN MLST(6):repN(2);traJ(4);korA(2)	Gammaproteobacteria (1236)	Enterobacteriaceae (543)	Leclercia (83654)	Leclercia sp. LSNIH1	Enterobacterales (91347)	Proteobacteria (1224)	Leclercia sp. LSNIH1 (1920114)	Bacteria (2)	3.0002108	6.969986
NZ_CP026184.1	-2.25422166240169	-3.36673639572107	-1	2018-01-31	52.0450987576192			60046	USA		circular	38.984652	-77.094709		IncN3_1, EF219134,	IncN MLST(-):repN(-);traJ(-);korA(-);(-);(-);(-);(-)	Gammaproteobacteria (1236)	Enterobacteriaceae (543)	Klebsiella (570)	Klebsiella pneumoniae	Enterobacterales (91347)	Proteobacteria (1224)	Klebsiella pneumoniae (573)	Bacteria (2)	3.4694047	5.977616
NZ_CP026211.1	-14.3846939466507	-12.5247224096567	27	2018-02-24	52.5425712446603			51267	USA		circular	38.984652	-77.094709		IncN_1, AY046276,	IncN MLST(-):repN(2);traJ(4);korA(-)	Gammaproteobacteria (1236)	Enterobacteriaceae (543)	Citrobacter (544)	Citrobacter sp. CFNIH10	Enterobacterales (91347)	Proteobacteria (1224)	Citrobacter sp. CFNIH10 (1920110)	Bacteria (2)	2.9855378	6.886419
NZ_CP026232.1	-2.1836712983776	-3.3892749501257	-1	2018-02-24	53.2193641156734			62590	USA		circular	38.984652	-77.094709		IncN3_1, EF219134,	IncN MLST(-):repN(-);traJ(-);korA(-);(-);(-);(-);(-)	Gammaproteobacteria (1236)	Enterobacteriaceae (543)	Citrobacter (544)	Citrobacter freundii complex sp. CFNIH4	Enterobacterales (91347)	Proteobacteria (1224)	Citrobacter freundii complex sp. CFNIH4 (2077148)	Bacteria (2)	3.462706	5.973908
NZ_CP026236.1	-12.2139411278337	-13.4039962521375	27	2018-01-31	52.6182781700387			65291	USA		circular	38.984652	-77.094709		IncN_1, AY046276,	IncN MLST(-):repN(2);traJ(4);korA(-)	Gammaproteobacteria (1236)	Enterobacteriaceae (543)	Citrobacter (544)	Citrobacter freundii complex sp. CFNIH3	Enterobacterales (91347)	Proteobacteria (1224)	Citrobacter freundii complex sp. CFNIH3 (2077147)	Bacteria (2)	3.021933	7.056291
NZ_CP026277.1	-13.6333660369695	-13.4857909863544	27	2018-02-01	53.3866091476459			56561	USA		circular	38.984652	-77.094709		IncN_1, AY046276,	IncN MLST(6):repN(2);traJ(4);korA(2)	Gammaproteobacteria (1236)	Enterobacteriaceae (543)	Klebsiella (570)	Klebsiella oxytoca	Enterobacterales (91347)	Proteobacteria (1224)	Klebsiella oxytoca (571)	Bacteria (2)	3.033661	6.9989033
NZ_CP026279.1	-2.19211322899135	-3.38629013368507	-1	2018-02-01	50.5829380075581			62185	USA		circular	38.984652	-77.094709		IncN3_1, EF219134,	IncN MLST(-):repN(-);traJ(-);korA(-);(-);(-);(-);(-)	Gammaproteobacteria (1236)	Enterobacteriaceae (543)	Klebsiella (570)	Klebsiella oxytoca	Enterobacterales (91347)	Proteobacteria (1224)	Klebsiella oxytoca (571)	Bacteria (2)	3.4714744	5.978305
NZ_CP026389.1	-13.6337904038348	-13.4851311399932	27	2018-02-24	52.1725309439135			50333	USA		circular	38.984652	-77.094709		IncN_1, AY046276,	IncN MLST(6):repN(2);traJ(4);korA(2)	Gammaproteobacteria (1236)	Enterobacteriaceae (543)	Leclercia (83654)	Leclercia sp. LSNIH3	Enterobacterales (91347)	Proteobacteria (1224)	Leclercia sp. LSNIH3 (1920116)	Bacteria (2)	3.0258977	6.956158
NZ_CP026496.1	-12.6352682647866	-13.4386236984038	27	2018-05-03	51.7294785751162	Homo sapiens	urine	58110	Iran		circular	35.6892	51.389		IncN_1, AY046276,	IncN MLST(6):repN(2);traJ(4);korA(2)	Gammaproteobacteria (1236)	Enterobacteriaceae (543)	Klebsiella (570)	Klebsiella pneumoniae	Enterobacterales (91347)	Proteobacteria (1224)	Klebsiella pneumoniae (573)	Bacteria (2)	3.0451405	6.9697866
NZ_CP026590.1	-13.5696676732217	-13.4601901744619	27	2018-03-01	52.7115716753022	Homo sapiens		49215	China:Nanchang	tissue sample	circular	28.6792695	115.8885987	China,Nanchang	IncN_1, AY046276,	IncN MLST(-):repN(3);traJ(-);korA(2)	Gammaproteobacteria (1236)	Enterobacteriaceae (543)	Klebsiella (570)	Klebsiella pneumoniae	Enterobacterales (91347)	Proteobacteria (1224)	Klebsiella pneumoniae (573)	Bacteria (2)	2.8441045	6.873665
NZ_CP026757.1	-13.7463140354483	-14.8164660856887	27	2018-03-03	52.15186151641			54418			circular	NA	NA		IncN_1, AY046276,	IncN MLST(5):repN(2);traJ(3);korA(2)	Gammaproteobacteria (1236)	Enterobacteriaceae (543)	Klebsiella (570)	Klebsiella aerogenes	Enterobacterales (91347)	Proteobacteria (1224)	Klebsiella aerogenes (548)	Bacteria (2)	3.2462497	6.775789
NZ_CP027050.1	-12.2311624413166	-11.9029774197783	27	2018-12-06	52.0449596892838	Homo sapiens	stool	50979	Greece: Athens		circular	38.03	23.79		IncN_1, AY046276,	IncN MLST(3):repN(1);traJ(8);korA(1)	Gammaproteobacteria (1236)	Enterobacteriaceae (543)	Klebsiella (570)	Klebsiella pneumoniae	Enterobacterales (91347)	Proteobacteria (1224)	Klebsiella pneumoniae (573)	Bacteria (2)	3.7362034	7.133186
NZ_CP027617.1	-2.19211322899135	-3.38629013368507	-1	2018-03-23	51.7587847055787			54242			circular	NA	NA		IncN3_1, EF219134,	IncN MLST(-):repN(-);traJ(-);korA(-);(-);(-);(-);(-)	Gammaproteobacteria (1236)	Enterobacteriaceae (543)	Klebsiella (570)	Klebsiella pneumoniae subsp. ozaenae	Enterobacterales (91347)	Proteobacteria (1224)	Klebsiella pneumoniae (573)	Bacteria (2)	3.465803	5.976017
NZ_CP028173.1	-12.2295627044334	-11.9031755623827	27	2018-04-05	52.0007857774286			50905	Germany		circular	51.0834196	10.4234469	Germany	IncN_1, AY046276,	IncN MLST(3):repN(1);traJ(8);korA(1)	Gammaproteobacteria (1236)	Enterobacteriaceae (543)	Salmonella (590)	Salmonella enterica	Enterobacterales (91347)	Proteobacteria (1224)	Salmonella enterica (28901)	Bacteria (2)	3.7103841	7.1397777
NZ_CP028579.1	-12.977668225443	-12.4107343898513	27	2018-04-05	52.2987904771864	Homo sapiens		28689	China: Sichuan, Chengdu	Culture	circular	30.6765553	104.0612783	China,Sichuan,Chengdu	IncN_1, AY046276,	IncN MLST(-):repN(2);traJ(3);korA(-)	Gammaproteobacteria (1236)	Enterobacteriaceae (543)	Klebsiella (570)	Klebsiella pneumoniae	Enterobacterales (91347)	Proteobacteria (1224)	Klebsiella pneumoniae (573)	Bacteria (2)	3.1729786	6.858906
NZ_CP028958.1	-13.6191745921612	-13.4883917563249	27	2018-04-28	53.5523953775384			71304			circular	NA	NA		IncN_1, AY046276,	IncN MLST(6):repN(2);traJ(4);korA(2)	Gammaproteobacteria (1236)	Morganellaceae (1903414)	Morganella (581)	Morganella morganii	Enterobacterales (91347)	Proteobacteria (1224)	Morganella morganii (582)	Bacteria (2)	2.995834	6.9539948
NZ_CP030310.1	-13.6047236290993	-13.468101710328	27	2021-05-22	52.4456862429029	Homo sapiens	Physical	55833	China: Chongqing		circular	29.57	106.55		IncN_1, AY046276,	IncN MLST(7):repN(3);traJ(4);korA(2)	Gammaproteobacteria (1236)	Enterobacteriaceae (543)	Klebsiella (570)	Klebsiella pneumoniae	Enterobacterales (91347)	Proteobacteria (1224)	Klebsiella pneumoniae (573)	Bacteria (2)	2.9515738	6.913307
NZ_CP031259.1	-13.847879436372	-14.7754833628061	27	2018-09-08	51.2755921486416	Homo sapiens	bronchoalveolar lavage fluid	59149	China		circular	40.22	116.2		IncN_1, AY046276,	IncN MLST(-):repN(~6);traJ(6);korA(2)	Gammaproteobacteria (1236)	Enterobacteriaceae (543)	Klebsiella (570)	Klebsiella quasipneumoniae	Enterobacterales (91347)	Proteobacteria (1224)	Klebsiella quasipneumoniae (1463165)	Bacteria (2)	3.2091124	6.8933806
NZ_CP033359.1	-12.2295948169948	-11.9032006770206	27	2019-12-05	51.9896193771626			50864			circular	NA	NA		IncN_1, AY046276,	IncN MLST(3):repN(1);traJ(8);korA(1)	Gammaproteobacteria (1236)	Enterobacteriaceae (543)	Salmonella (590)	Salmonella enterica subsp. enterica	Enterobacterales (91347)	Proteobacteria (1224)	Salmonella enterica (28901)	Bacteria (2)	3.6962905	7.0945716
NZ_CP033830.1	-15.1749917337473	-13.8542333631503	27	2018-11-26	50.4834709803654	Homo sapiens	Endotracheal aspirate	43953			circular	NA	NA		IncN_1, AY046276,	IncN MLST(9):repN(5);traJ(6);korA(3)	Gammaproteobacteria (1236)	Yersiniaceae (1903411)	Serratia (613)	Serratia sp. FDAARGOS_506	Enterobacterales (91347)	Proteobacteria (1224)	Serratia sp. FDAARGOS_506 (2420306)	Bacteria (2)	3.1505916	7.1526113
NZ_CP035387.1	-13.9404370711513	-13.4708405875043	27	2019-02-01	51.7492780381575	Homo sapiens		63369	United Kingdom		circular	52.451397	-1.941253		IncN_1, AY046276,	IncN MLST(15):repN(7);traJ(6);korA(3)	Gammaproteobacteria (1236)	Enterobacteriaceae (543)	Enterobacter (547)	Enterobacter hormaechei	Enterobacterales (91347)	Proteobacteria (1224)	Enterobacter hormaechei (158836)	Bacteria (2)	3.0864604	7.140602
NZ_CP036363.1	-13.3096625288675	-14.7301286557535	27	2019-03-01	51.9404915912031	Homo sapiens		54110	China: Sichuan, Chengdu	culture	circular	30.6765553	104.0612783	China,Sichuan,Chengdu	IncN_1, AY046276,	IncN MLST(5):repN(2);traJ(3);korA(2)	Gammaproteobacteria (1236)	Enterobacteriaceae (543)	Klebsiella (570)	Klebsiella pneumoniae	Enterobacterales (91347)	Proteobacteria (1224)	Klebsiella pneumoniae (573)	Bacteria (2)	3.192162	6.8065543
NZ_CP036368.1	-13.7047271798182	-14.2787841713537	27	2019-03-06	51.9565871768287	Homo sapiens		59798	China: Chengdu, Sichuan	Pure Culture	circular	30.642769	104.0675118	China,Chengdu,Sichuan	IncN_1, AY046276,	IncN MLST(5):repN(2);traJ(3);korA(2)	Gammaproteobacteria (1236)	Enterobacteriaceae (543)	Klebsiella (570)	Klebsiella pneumoniae	Enterobacterales (91347)	Proteobacteria (1224)	Klebsiella pneumoniae (573)	Bacteria (2)	3.1999145	6.7976003
NZ_CP038278.1	-14.5146658117236	-13.1598666642045	27	2019-05-08	50.8969991301827		sediment	55184	China:Zhengzhou		circular	34.81	113.59		IncN_1, AY046276,	IncN MLST(-):repN(7);traJ(5);korA(3)	Gammaproteobacteria (1236)	Enterobacteriaceae (543)	Raoultella (160674)	Raoultella ornithinolytica	Enterobacterales (91347)	Proteobacteria (1224)	Raoultella ornithinolytica (54291)	Bacteria (2)	3.0963545	7.142128
NZ_CP039821.1	-13.5678797333095	-13.4614181185854	27	2020-02-07	52.1523966627542	Homo sapiens	urine	63046	China:Wuhan	culture	circular	30.5941299	114.2984414	China,Wuhan	IncN_1, AY046276,	IncN MLST(7):repN(3);traJ(4);korA(2)	Gammaproteobacteria (1236)	Enterobacteriaceae (543)	Klebsiella (570)	Klebsiella pneumoniae	Enterobacterales (91347)	Proteobacteria (1224)	Klebsiella pneumoniae (573)	Bacteria (2)	2.8376067	6.8774805
NZ_CP040859.1	-12.2353067115752	-13.4063330225435	27	2020-03-01	52.2553918990005			60832	USA		circular	39.7837304	-100.4458825	USA	IncN_1, AY046276,	IncN MLST(6):repN(2);traJ(4);korA(2)	Gammaproteobacteria (1236)	Enterobacteriaceae (543)	Klebsiella (570)	Klebsiella pneumoniae	Enterobacterales (91347)	Proteobacteria (1224)	Klebsiella pneumoniae (573)	Bacteria (2)	2.992822	6.977955
NZ_CP040895.1	-13.5823044753614	-13.4519124891377	27	2019-06-22	51.4524224652613	Homo sapiens	stool	94635	China: Hangzhou	cell culture	linear	30.2489634	120.2052342	China,Hangzhou	IncN_1, AY046276,	IncN MLST(7):repN(3);traJ(4);korA(2)	Gammaproteobacteria (1236)	Enterobacteriaceae (543)	Leclercia (83654)	Leclercia adecarboxylata	Enterobacterales (91347)	Proteobacteria (1224)	Leclercia adecarboxylata (83655)	Bacteria (2)	2.902345	6.8680677
NZ_CP042533.1	-15.1746318080764	-13.8536959291709	27	2019-10-13	51.5955912054937	Homo sapiens	clinical sample	51987	Australia: Sydney	Whole organism	circular	-33.8548157	151.2164539	Australia,Sydney	IncN_1, AY046276,	IncN MLST(9):repN(5);traJ(6);korA(3)	Gammaproteobacteria (1236)	Enterobacteriaceae (543)	Klebsiella (570)	Klebsiella aerogenes	Enterobacterales (91347)	Proteobacteria (1224)	Klebsiella aerogenes (548)	Bacteria (2)	3.1274545	7.1414156
NZ_CP042548.1	-10.2877790764953	-9.80383843147131	-1	2019-10-13	50.8304580204316	Homo sapiens	clinical sample	59124	Australia: Sydney	Whole organism	circular	-33.8548157	151.2164539	Australia,Sydney	IncN3_1, EF219134,	IncN MLST(-):repN(-);traJ(-);korA(-);(-);(-);(-);(-)	Gammaproteobacteria (1236)	Enterobacteriaceae (543)	Klebsiella (570)	Klebsiella michiganensis	Enterobacterales (91347)	Proteobacteria (1224)	Klebsiella michiganensis (1134687)	Bacteria (2)	3.606749	6.0403194
NZ_CP042581.1	-13.3601083144662	-14.7469204394615	27	2019-10-13	51.5751736500112	Homo sapiens	clinical sample	44630	Australia: Sydney	Whole organism	circular	-33.8548157	151.2164539	Australia,Sydney	IncN_1, AY046276,	IncN MLST(5):repN(2);traJ(3);korA(2)	Gammaproteobacteria (1236)	Enterobacteriaceae (543)	Enterobacter (547)	Enterobacter kobei	Enterobacterales (91347)	Proteobacteria (1224)	Enterobacter kobei (208224)	Bacteria (2)	3.2602055	6.7819
NZ_CP043224.1	-14.4198857536058	-12.3832107301126	27	2019-09-03	50.4067724668097		turkey	42407			circular	NA	NA		IncN_1, AY046276,	IncN MLST(1):repN(1);traJ(1);korA(1)	Gammaproteobacteria (1236)	Enterobacteriaceae (543)	Salmonella (590)	Salmonella enterica subsp. enterica serovar Bredeney	Enterobacterales (91347)	Proteobacteria (1224)	Salmonella enterica (28901)	Bacteria (2)	3.6325123	7.061532
NZ_CP043516.1	-10.1890382257515	-9.70227469180825	29	2019-09-14	52.8709192249845	Homo sapiens	screening swab	56515	United Kingdom:London	pure culture	circular	51.5073219	-0.1276474	United Kingdom,London	IncN3_1, EF219134,	IncN MLST(-):repN(-);traJ(-);korA(-);(-);(-);(-);(-)	Gammaproteobacteria (1236)	Enterobacteriaceae (543)	Enterobacter (547)	Enterobacter kobei	Enterobacterales (91347)	Proteobacteria (1224)	Enterobacter kobei (208224)	Bacteria (2)	3.5955591	6.0445204
NZ_CP043856.1	-10.1692361093449	-9.70800630321417	-1	2019-09-20	52.5722476175719	Homo sapiens	rectal screen	51628	United Kingdom: London	pure culture	circular	51.5073219	-0.1276474	United Kingdom,London	IncN3_1, EF219134,	IncN MLST(-):repN(-);traJ(-);korA(-);(-);(-);(-);(-)	Gammaproteobacteria (1236)	Enterobacteriaceae (543)	Enterobacter (547)	Enterobacter hormaechei	Enterobacterales (91347)	Proteobacteria (1224)	Enterobacter hormaechei (158836)	Bacteria (2)	3.685844	6.1339197
NZ_CP044187.1	-12.2283214032173	-13.411824346436	27	2019-10-07	52.8130206330898			62424			linear	NA	NA		IncN_1, AY046276,	IncN MLST(6):repN(2);traJ(4);korA(2)	Gammaproteobacteria (1236)	Enterobacteriaceae (543)	Salmonella (590)	Salmonella enterica subsp. enterica serovar Cubana	Enterobacterales (91347)	Proteobacteria (1224)	Salmonella enterica (28901)	Bacteria (2)	2.9757693	7.0719843
NZ_CP045022.1	-13.621693946748	-13.4875867959586	27	2019-10-17	52.9949639577367	Homo sapiens		50635			circular	NA	NA		IncN_1, AY046276,	IncN MLST(6):repN(2);traJ(4);korA(2)	Gammaproteobacteria (1236)	Enterobacteriaceae (543)	Klebsiella (570)	Klebsiella pneumoniae subsp. pneumoniae	Enterobacterales (91347)	Proteobacteria (1224)	Klebsiella pneumoniae (573)	Bacteria (2)	3.0167775	6.9960628
NZ_CP045256.1	-9.35978682721948	-8.33080873456057	-1	2020-06-16	54.3329464035544	Homosapiens	stool	24983	China:Hangzhou		circular	30.3	120.2		IncN_1, AY046276,	IncN MLST(-):repN(3);traJ(-);korA(-)	Gammaproteobacteria (1236)	Morganellaceae (1903414)	Proteus (583)	Proteus mirabilis	Enterobacterales (91347)	Proteobacteria (1224)	Proteus mirabilis (584)	Bacteria (2)	3.504801	6.936611
NZ_CP046118.1	-13.5652554376603	-13.4649041289743	27	2019-11-26	52.3434881828192	Homo sapiens	sputum	62663	China: Guangzhou		circular	23.13	113.28		IncN_1, AY046276,	IncN MLST(7):repN(3);traJ(4);korA(2)	Gammaproteobacteria (1236)	Enterobacteriaceae (543)	Enterobacter (547)	Enterobacter cloacae	Enterobacterales (91347)	Proteobacteria (1224)	Enterobacter cloacae (550)	Bacteria (2)	2.8536139	6.878856
NZ_CP047744.1	-13.5841908288188	-13.4547305292249	27	2020-12-11	51.3923945013455		urine	47939	Canada:Ontario		circular	43.6532	-79.3832		IncN_1, AY046276,	IncN MLST(7):repN(3);traJ(4);korA(2)	Gammaproteobacteria (1236)	Enterobacteriaceae (543)	Enterobacter (547)	Enterobacter hormaechei	Enterobacterales (91347)	Proteobacteria (1224)	Enterobacter hormaechei (158836)	Bacteria (2)	2.8952334	6.892028
NZ_CP047759.1	-13.5826502989507	-13.4519449838233	27	2020-12-11	51.2269811711152		urine	48330	Canada:Ontario		circular	43.6532	-79.3832		IncN_1, AY046276,	IncN MLST(7):repN(3);traJ(4);korA(2)	Gammaproteobacteria (1236)	Enterobacteriaceae (543)	Enterobacter (547)	Enterobacter hormaechei	Enterobacterales (91347)	Proteobacteria (1224)	Enterobacter hormaechei (158836)	Bacteria (2)	2.9395738	6.90553
NZ_CP047969.1	-15.6656882939995	-4.30776892372545	-1	2020-11-05	50.8192765269432			41439			circular	NA	NA		IncN2_1, JF785549,	IncN MLST(-):repN(-);traJ(-);korA(-);(-);(-);(-);(-)	Gammaproteobacteria (1236)	Enterobacteriaceae (543)	Enterobacter (547)	Enterobacter hormaechei	Enterobacterales (91347)	Proteobacteria (1224)	Enterobacter hormaechei (158836)	Bacteria (2)	3.4956422	5.961015
NZ_CP048699.1	-13.7427636475788	-14.8191868069628	27	2020-12-11	52.50175926093		surface water	55421	Canada:Ontario		circular	43.6532	-79.3832		IncN_1, AY046276,	IncN MLST(5):repN(2);traJ(3);korA(2)	Gammaproteobacteria (1236)	Enterobacteriaceae (543)	Enterobacter (547)	Enterobacter hormaechei	Enterobacterales (91347)	Proteobacteria (1224)	Enterobacter hormaechei (158836)	Bacteria (2)	3.2745585	6.7577753
NZ_CP048785.1	-13.2524347687346	-12.2821682074356	27	2020-02-12	51.9798385374397		Mixed salads	23411	Germany	Single cell	circular	51.0834196	10.4234469	Germany	IncN_1, AY046276,	IncN MLST(-):repN(1);traJ(-);korA(-)	Gammaproteobacteria (1236)	Yersiniaceae (1903411)	Serratia (613)	Serratia liquefaciens	Enterobacterales (91347)	Proteobacteria (1224)	Serratia liquefaciens (614)	Bacteria (2)	3.3422666	6.9788337
NZ_CP050010.1	-24.3595685212499	-20.3178382590878	14	2020-03-22	50.5343466992807		Contaminated sludge	34341	China: Huizhou	Cell culture	circular	23.1060862	114.4141105	China,Huizhou	IncN2_1, JF785549,	IncN MLST(-):repN(-);traJ(-);korA(-);(-);(-);(-);(-)	Gammaproteobacteria (1236)	Enterobacteriaceae (543)	Citrobacter (544)	Citrobacter sp. Y3	Enterobacterales (91347)	Proteobacteria (1224)	Citrobacter sp. Y3 (2716879)	Bacteria (2)	3.5860345	6.0274777
NZ_CP050159.1	-12.6926475783594	-13.3951205243757	27	2020-07-31	50.9457555477281	Homo sapiens	rectal_swab	56780	Hong Kong		circular	22.350627	114.1849161	Hong Kong	IncN_1, AY046276,	IncN MLST(7):repN(3);traJ(4);korA(2)	Gammaproteobacteria (1236)	Enterobacteriaceae (543)	Enterobacter (547)	Enterobacter cloacae	Enterobacterales (91347)	Proteobacteria (1224)	Enterobacter cloacae (550)	Bacteria (2)	2.8434606	6.8916054
NZ_CP050859.2	-13.5654472425393	-13.4653151240147	27	2020-04-09	52.4111505253999	Homo sapiens	urine	59764	China: Shanghai		circular	31.22	121.46		IncN_1, AY046276,	IncN MLST(7):repN(3);traJ(4);korA(2)	Gammaproteobacteria (1236)	Enterobacteriaceae (543)	Klebsiella (570)	Klebsiella pneumoniae	Enterobacterales (91347)	Proteobacteria (1224)	Klebsiella pneumoniae (573)	Bacteria (2)	2.8122373	6.9144287
NZ_CP052763.1	-13.5841179892945	-13.4503321148973	27	2020-04-28	51.0574765110883	Homo sapiens	blood from patient with pneumonia	52578	China:Hangzhou		circular	30.256769	120.201838		IncN_1, AY046276,	IncN MLST(7):repN(3);traJ(4);korA(2)	Gammaproteobacteria (1236)	Enterobacteriaceae (543)	Klebsiella (570)	Klebsiella pneumoniae	Enterobacterales (91347)	Proteobacteria (1224)	Klebsiella pneumoniae (573)	Bacteria (2)	2.9011514	6.885103
NZ_CP052872.1	-13.5858869428001	-13.460396516513	27	2020-05-06	53.366843273106	Homo sapiens	blood	66249	Italy: Milan		circular	45.46	9.19		IncN_1, AY046276,	IncN MLST(7):repN(3);traJ(4);korA(2)	Gammaproteobacteria (1236)	Enterobacteriaceae (543)	Enterobacter (547)	Enterobacter cloacae	Enterobacterales (91347)	Proteobacteria (1224)	Enterobacter cloacae (550)	Bacteria (2)	2.7308743	6.7653155
NZ_CP056589.1	-9.47919137503832	-9.39701114776796	29	2020-08-03	51.8533079620689		Freshwater sample from downstream of wastewater treatment plant	63589	United Kingdom	culture	circular	54.7023545	-3.2765753	United Kingdom	IncN3_1, EF219134,	IncN MLST(-):repN(-);traJ(-);korA(-);(-);(-);(-);(-)	Gammaproteobacteria (1236)	Enterobacteriaceae (543)	Citrobacter (544)	Citrobacter freundii	Enterobacterales (91347)	Proteobacteria (1224)	Citrobacter freundii (546)	Bacteria (2)	3.576523	6.162717
NZ_CP056693.1	-15.169965218033	-13.8471287023641	27	2020-08-03	52.8458117615824		Wastewater influent sample	60264	United Kingdom	culture	circular	54.7023545	-3.2765753	United Kingdom	IncN_1, AY046276,	IncN MLST(9):repN(5);traJ(6);korA(3)	Gammaproteobacteria (1236)	Enterobacteriaceae (543)	Enterobacter (547)	Enterobacter hormaechei	Enterobacterales (91347)	Proteobacteria (1224)	Enterobacter hormaechei (158836)	Bacteria (2)	3.1611955	7.214304
NZ_CP057318.1	-13.7432475644692	-14.8188649335983	27	2020-08-04	51.8046181974133		Pooled pig faecal samples collected from floor of farm	44303	United Kingdom	culture	circular	54.7023545	-3.2765753	United Kingdom	IncN_1, AY046276,	IncN MLST(5):repN(2);traJ(3);korA(2)	Gammaproteobacteria (1236)	Enterobacteriaceae (543)	Klebsiella (570)	Klebsiella pneumoniae	Enterobacterales (91347)	Proteobacteria (1224)	Klebsiella pneumoniae (573)	Bacteria (2)	3.215303	6.804394
NZ_CP057724.1	-13.7438279254878	-14.8205703882396	27	2020-08-05	52.2263948497854		Pooled pig faecal samples collected from floor of farm	48464	United Kingdom	culture	circular	54.7023545	-3.2765753	United Kingdom	IncN_1, AY046276,	IncN MLST(5):repN(2);traJ(3);korA(2)	Gammaproteobacteria (1236)	Enterobacteriaceae (543)	Klebsiella (570)	Klebsiella pneumoniae	Enterobacterales (91347)	Proteobacteria (1224)	Klebsiella pneumoniae (573)	Bacteria (2)	3.2230768	6.796708
NZ_CP058130.1	-15.1756798790363	-13.8541607339802	27	2020-07-30	52.4635175674989		Wastewater influent sample	59001	United Kingdom	culture	circular	54.7023545	-3.2765753	United Kingdom	IncN_1, AY046276,	IncN MLST(9):repN(5);traJ(6);korA(3)	Gammaproteobacteria (1236)	Enterobacteriaceae (543)	Enterobacter (547)	Enterobacter hormaechei	Enterobacterales (91347)	Proteobacteria (1224)	Enterobacter hormaechei (158836)	Bacteria (2)	3.112312	7.13493
NZ_CP058148.1	-15.1756798790363	-13.8541607339802	27	2020-07-30	52.5037217485451		Wastewater influent sample	59112	United Kingdom	culture	circular	54.7023545	-3.2765753	United Kingdom	IncN_1, AY046276,	IncN MLST(9):repN(5);traJ(6);korA(3)	Gammaproteobacteria (1236)	Enterobacteriaceae (543)	Enterobacter (547)	Enterobacter hormaechei	Enterobacterales (91347)	Proteobacteria (1224)	Enterobacter hormaechei (158836)	Bacteria (2)	3.133911	7.1883388
NZ_CP058208.1	-12.2642678177238	-11.8932104793202	27	2020-07-30	52.2625594183987		Pooled sheep faecal samples collected from floor of farm	42916	United Kingdom	culture	circular	54.7023545	-3.2765753	United Kingdom	IncN_1, AY046276,	IncN MLST(1):repN(1);traJ(1);korA(1)	Gammaproteobacteria (1236)	Enterobacteriaceae (543)	Escherichia (561)	Escherichia marmotae	Enterobacterales (91347)	Proteobacteria (1224)	Escherichia marmotae (1499973)	Bacteria (2)	3.65439	7.078889
NZ_CP059714.1	-13.5837762575153	-13.4506384438009	27	2020-08-12	51.0390815920587	Homo sapiens	blood	52787	China: Hangzhou		circular	30.3	120.2		IncN_1, AY046276,	IncN MLST(7):repN(3);traJ(4);korA(2)	Gammaproteobacteria (1236)	Enterobacteriaceae (543)	Enterobacter (547)	Enterobacter hormaechei	Enterobacterales (91347)	Proteobacteria (1224)	Enterobacter hormaechei (158836)	Bacteria (2)	2.894133	6.884188
NZ_CP061973.1	-13.5814214609172	-13.451759679701	27	2021-03-13	50.6925474202609	Homo sapiens	urine	51982	China: Beijing	whole organism	circular	39.9059631	116.391248	China,Beijing	IncN_1, AY046276,	IncN MLST(7):repN(3);traJ(4);korA(2)	Gammaproteobacteria (1236)	Enterobacteriaceae (543)	Klebsiella (570)	Klebsiella pneumoniae	Enterobacterales (91347)	Proteobacteria (1224)	Klebsiella pneumoniae (573)	Bacteria (2)	2.897072	6.8858237
NZ_CP062793.1	-10.5491500995398	-12.5432308042333	27	2020-10-13	52.730086528267	Homo sapiens	Percutaneous abscess drainage	116956	Colombia: Bogota		circular	4.696	-74.035		IncN_1, AY046276,	IncN MLST(-):repN(2);traJ(-);korA(-)	Gammaproteobacteria (1236)	Enterobacteriaceae (543)	Klebsiella (570)	Klebsiella pneumoniae	Enterobacterales (91347)	Proteobacteria (1224)	Klebsiella pneumoniae (573)	Bacteria (2)	4.9162836	10.529492
NZ_CP063227.1	-10.2539172715443	-9.82287732659985	-1	2020-11-18	52.1910207343877	Homo sapiens	Rectal swab	65061	Switzerland		circular	46.9321	7.4199		IncN2_1, JF785549,	IncN MLST(-):repN(-);traJ(-);korA(-);(-);(-);(-);(-)	Gammaproteobacteria (1236)	Enterobacteriaceae (543)	Enterobacter (547)	Enterobacter hormaechei subsp. steigerwaltii	Enterobacterales (91347)	Proteobacteria (1224)	Enterobacter hormaechei (158836)	Bacteria (2)	3.588464	6.0224643
NZ_CP063949.1	-13.0269221830189	-12.3017244962371	27	2020-11-10	51.4527382203957		Manis javanica	83704	China:Shenzhen		circular	22.32	114.03		IncN_1, AY046276,	IncN MLST(1):repN(1);traJ(1);korA(1)	Gammaproteobacteria (1236)	Enterobacteriaceae (543)	Klebsiella (570)	Klebsiella pneumoniae	Enterobacterales (91347)	Proteobacteria (1224)	Klebsiella pneumoniae (573)	Bacteria (2)	3.6771715	7.0811524
NZ_CP064181.1	-13.5841775497492	-13.4502802500671	27	2020-11-11	51.0570183746922	Homo sapiens		52790	China	Cell culture	circular	34.4118455	86.0326902	China	IncN_1, AY046276,	IncN MLST(7):repN(3);traJ(4);korA(2)	Gammaproteobacteria (1236)	Enterobacteriaceae (543)	Citrobacter (544)	Citrobacter amalonaticus	Enterobacterales (91347)	Proteobacteria (1224)	Citrobacter amalonaticus (35703)	Bacteria (2)	2.87833	6.8685765
NZ_CP065448.1	-10.5341539018748	-11.1441178879449	-1	2020-12-13	51.5729851459248	Homo sapiens	Taichung Veterans General Hospital	43961	Taiwan		not-set	23.5982979	120.8353631	Taiwan	IncN2_1, JF785549,	IncN MLST(-):repN(-);traJ(-);korA(-);(-);(-);(-);(-)	Gammaproteobacteria (1236)	Enterobacteriaceae (543)	Klebsiella (570)	Klebsiella pneumoniae	Enterobacterales (91347)	Proteobacteria (1224)	Klebsiella pneumoniae (573)	Bacteria (2)	3.5703533	6.018244
NZ_CP065458.1	-13.3214770931677	-14.7316394374546	27	2020-12-13	52.1184294925897	Homo sapiens	Taichung Veterans General Hospital	59242	Taiwan		not-set	23.5982979	120.8353631	Taiwan	IncN_1, AY046276,	IncN MLST(-):repN(2);traJ(3);korA(~2)	Gammaproteobacteria (1236)	Enterobacteriaceae (543)	Klebsiella (570)	Klebsiella pneumoniae	Enterobacterales (91347)	Proteobacteria (1224)	Klebsiella pneumoniae (573)	Bacteria (2)	3.2072647	6.790431
NZ_CP065950.1	-13.5827785551735	-13.4517909156162	27	2021-05-12	51.3615611490445	Homo sapiens		49502	Taiwan		circular	23.5982979	120.8353631	Taiwan	IncN_1, AY046276,	IncN MLST(7):repN(3);traJ(4);korA(2)	Gammaproteobacteria (1236)	Enterobacteriaceae (543)	Klebsiella (570)	Klebsiella pneumoniae	Enterobacterales (91347)	Proteobacteria (1224)	Klebsiella pneumoniae (573)	Bacteria (2)	2.9022498	6.911982
NZ_CP067263.1	-14.0854393074766	-11.8919858205825	27	2021-04-01	51.1935576646534		imported food: soy sprout	45201	Switzerland: Zurich	cell culture	circular	47.3723941	8.5423328	Switzerland,Zurich	IncN_1, AY046276,	IncN MLST(8):repN(4);traJ(5);korA(1)	Gammaproteobacteria (1236)	Enterobacteriaceae (543)	Klebsiella (570)	Klebsiella variicola	Enterobacterales (91347)	Proteobacteria (1224)	Klebsiella variicola (244366)	Bacteria (2)	3.6339567	7.080677
NZ_CP070531.1	-12.4936080695394	-13.4049479347734	27	2021-02-26	52.9175268934043	Homo sapiens	Sputum-aspirate	73624	Czech Republic: Praha		circular	50.07	14.35		IncN_1, AY046276,	IncN MLST(15):repN(7);traJ(6);korA(3)	Gammaproteobacteria (1236)	Enterobacteriaceae (543)	Enterobacter (547)	Enterobacter hormaechei	Enterobacterales (91347)	Proteobacteria (1224)	Enterobacter hormaechei (158836)	Bacteria (2)	3.1084816	7.1599674
NZ_CP070538.1	-12.2798722498139	-13.3347990463551	27	2021-02-26	53.741649497409	Homo sapiens	endotracheal tube swab	80085	Czech Republic: Ostrov		circular	50.31	12.96		IncN_1, AY046276,	IncN MLST(15):repN(7);traJ(6);korA(3)	Gammaproteobacteria (1236)	Enterobacteriaceae (543)	Citrobacter (544)	Citrobacter freundii	Enterobacterales (91347)	Proteobacteria (1224)	Citrobacter freundii (546)	Bacteria (2)	3.1942563	7.2459636
NZ_CP070554.1	-14.1663854080914	-13.4947557733388	27	2021-02-26	52.0677195916629	Homo sapiens	abscess	63379	Czech Republic: Koln		circular	50.01	15.19		IncN_1, AY046276,	IncN MLST(15):repN(7);traJ(6);korA(3)	Gammaproteobacteria (1236)	Enterobacteriaceae (543)	Citrobacter (544)	Citrobacter freundii	Enterobacterales (91347)	Proteobacteria (1224)	Citrobacter freundii (546)	Bacteria (2)	3.1081715	7.1303077
NZ_CP073774.1	-13.0268665705591	-12.2077829970215	27	2021-05-12	51.2216050219031		pig feces	44286	China:Shanghai		circular	31.23	121.47		IncN_1, AY046276,	IncN MLST(1):repN(1);traJ(1);korA(1)	Gammaproteobacteria (1236)	Enterobacteriaceae (543)	Enterobacter (547)	Enterobacter hormaechei	Enterobacterales (91347)	Proteobacteria (1224)	Enterobacter hormaechei (158836)	Bacteria (2)	3.6586914	7.0831723
NZ_CP076521.1	-9.38761079169953	-8.26866647063715	-1	2021-06-18	54.2523346527805	Homo sapiens	feces	26021	China: Hangzhou		circular	30.3	120.2		IncN_1, AY046276,	IncN MLST(-):repN(3,3);traJ(-);korA(-)	Gammaproteobacteria (1236)	Enterobacteriaceae (543)	Klebsiella (570)	Klebsiella pneumoniae	Enterobacterales (91347)	Proteobacteria (1224)	Klebsiella pneumoniae (573)	Bacteria (2)	3.5601115	6.9355693
NZ_CP077413.1	-13.6795462852866	-14.1117061100897	27	2021-06-29	52.7383653119032			78021	Germany: Braunschweig		circular	52.2646577	10.5236066	Germany,Braunschweig	IncN_1, AY046276,	IncN MLST(15):repN(7);traJ(6);korA(3)	Gammaproteobacteria (1236)	Enterobacteriaceae (543)	Enterobacter (547)	Enterobacter asburiae	Enterobacterales (91347)	Proteobacteria (1224)	Enterobacter asburiae (61645)	Bacteria (2)	3.1214285	7.0975914
NZ_CP078126.1	-5.53015419299192	-14.954333078685	30	2021-08-05	54.0982291478652	Homo sapiens	sputum	49863	China:Wuhan	whole organism	circular	30.5941299	114.2984414	China,Wuhan	IncN_1, AY046276,	IncN MLST(-):repN(3);traJ(4);korA(-)	Gammaproteobacteria (1236)	Enterobacteriaceae (543)	Klebsiella (570)	Klebsiella pneumoniae	Enterobacterales (91347)	Proteobacteria (1224)	Klebsiella pneumoniae (573)	Bacteria (2)	3.010356	6.932622
NZ_EF219134.1	-10.3269562135466	-9.79992843174975	-1	2020-06-03	51.0368802381813			58107			linear	NA	NA		IncN3_1, EF219134,	IncN MLST(-):repN(-);traJ(-);korA(-);(-);(-);(-);(-)	Gammaproteobacteria (1236)	Enterobacteriaceae (543)	Klebsiella (570)	Klebsiella pneumoniae	Enterobacterales (91347)	Proteobacteria (1224)	Klebsiella pneumoniae (573)	Bacteria (2)	3.6249974	6.028859
NZ_EU880929.1	-13.7807699300302	-13.8395947881978	27	2020-06-03	53.2260065760903			64476			circular	NA	NA		IncN_1, AY046276,	IncN MLST(-):repN(2,2);traJ(1);korA(2)	Gammaproteobacteria (1236)	Enterobacteriaceae (543)	Klebsiella (570)	Klebsiella pneumoniae	Enterobacterales (91347)	Proteobacteria (1224)	Klebsiella pneumoniae (573)	Bacteria (2)	3.2188287	6.8308077
NZ_KJ440075.1	-13.7454961082964	-14.8174136749695	27	2020-06-03	52.3826508774433			56072			circular	NA	NA		IncN_1, AY046276,	IncN MLST(5):repN(2);traJ(3);korA(2)	Gammaproteobacteria (1236)	Enterobacteriaceae (543)	Klebsiella (570)	Klebsiella pneumoniae	Enterobacterales (91347)	Proteobacteria (1224)	Klebsiella pneumoniae (573)	Bacteria (2)	3.1880534	6.801633
NZ_KM977631.1	-13.5862876392465	-13.4487425811996	27	2020-06-03	50.5261913207993			50742			circular	NA	NA		IncN_1, AY046276,	IncN MLST(7):repN(3);traJ(4);korA(2)	Gammaproteobacteria (1236)	Enterobacteriaceae (543)	Klebsiella (570)	Klebsiella pneumoniae	Enterobacterales (91347)	Proteobacteria (1224)	Klebsiella pneumoniae (573)	Bacteria (2)	2.8917758	6.891991
NZ_KR091915.1	-16.5656759312268	-13.0581584251871	-1	2020-06-03	50.5764349175011			56728			circular	NA	NA		IncN_1, AY046276,	IncN MLST(-):repN(2);traJ(-);korA(-)	Gammaproteobacteria (1236)	Enterobacteriaceae (543)	Klebsiella (570)	Klebsiella pneumoniae	Enterobacterales (91347)	Proteobacteria (1224)	Klebsiella pneumoniae (573)	Bacteria (2)	6.6929116	6.535106
NZ_KT148595.1	-2.19368704446036	-3.38572993635118	-1	2020-06-03	52.637903195524			53262			circular	NA	NA		IncN3_1, EF219134,	IncN MLST(-):repN(-);traJ(-);korA(-);(-);(-);(-);(-)	Gammaproteobacteria (1236)	Enterobacteriaceae (543)	Klebsiella (570)	Klebsiella pneumoniae subsp. pneumoniae	Enterobacterales (91347)	Proteobacteria (1224)	Klebsiella pneumoniae (573)	Bacteria (2)	3.4662719	5.966151
NZ_KT345947.1	-11.3216546966577	-17.2724221048931	-1	2020-06-03	51.7144199154533			42580			circular	NA	NA		IncN3_1, EF219134,	IncN MLST(-):repN(-);traJ(-);korA(-);(-);(-);(-);(-)	Gammaproteobacteria (1236)	Enterobacteriaceae (543)	Klebsiella (570)	Klebsiella pneumoniae	Enterobacterales (91347)	Proteobacteria (1224)	Klebsiella pneumoniae (573)	Bacteria (2)	3.5718968	6.0120006
NZ_KT982613.1	-13.5864725555285	-13.448661740021	27	2020-06-03	50.5286490515703			50979			circular	NA	NA		IncN_1, AY046276,	IncN MLST(7):repN(3);traJ(4);korA(2)	Gammaproteobacteria (1236)	Enterobacteriaceae (543)	Klebsiella (570)	Klebsiella pneumoniae	Enterobacterales (91347)	Proteobacteria (1224)	Klebsiella pneumoniae (573)	Bacteria (2)	2.8613145	6.859167
NZ_KT989598.1	-13.5861698974575	-13.4488554386751	27	2020-06-03	50.6283268397081			54669			circular	NA	NA		IncN_1, AY046276,	IncN MLST(7):repN(3);traJ(4);korA(2)	Gammaproteobacteria (1236)	Enterobacteriaceae (543)	Enterobacter (547)	Enterobacter cloacae	Enterobacterales (91347)	Proteobacteria (1224)	Enterobacter cloacae (550)	Bacteria (2)	2.9049108	6.9150743
NZ_KU051708.1	-13.5857377565416	-13.449163342746	27	2020-06-03	50.5780178359789			51469			circular	NA	NA		IncN_1, AY046276,	IncN MLST(7):repN(3);traJ(4);korA(2)	Gammaproteobacteria (1236)	Enterobacteriaceae (543)	Klebsiella (570)	Klebsiella pneumoniae	Enterobacterales (91347)	Proteobacteria (1224)	Klebsiella pneumoniae (573)	Bacteria (2)	2.8906753	6.8786817
NZ_KU051710.1	-13.5868454741626	-13.4484730132979	27	2020-06-03	50.4906421873145			50546			circular	NA	NA		IncN_1, AY046276,	IncN MLST(7):repN(3);traJ(4);korA(2)	Gammaproteobacteria (1236)	Enterobacteriaceae (543)	Citrobacter (544)	Citrobacter freundii	Enterobacterales (91347)	Proteobacteria (1224)	Citrobacter freundii (546)	Bacteria (2)	2.8490891	6.8390226
NZ_KU862632.1	-13.5842334372606	-13.4502258198393	27	2020-06-03	50.5340078695897			51591			circular	NA	NA		IncN_1, AY046276,	IncN MLST(7):repN(3);traJ(4);korA(2)	Gammaproteobacteria (1236)	Enterobacteriaceae (543)	Klebsiella (570)	Klebsiella pneumoniae	Enterobacterales (91347)	Proteobacteria (1224)	Klebsiella pneumoniae (573)	Bacteria (2)	2.8785605	6.8714666
NZ_KU886034.1	-13.5860224313198	-13.4489394766651	27	2016-12-08	50.5455532083955			51599			circular	NA	NA		IncN_1, AY046276,	IncN MLST(7):repN(3);traJ(4);korA(2)	Gammaproteobacteria (1236)	Enterobacteriaceae (543)	Klebsiella (570)	Klebsiella pneumoniae	Enterobacterales (91347)	Proteobacteria (1224)	Klebsiella pneumoniae (573)	Bacteria (2)	2.8814225	6.867989
NZ_KX711879.1	-13.5853517796811	-13.4494530691408	27	2020-06-03	50.4950495049505			51207			circular	NA	NA		IncN_1, AY046276,	IncN MLST(19):repN(3);traJ(11);korA(2)	Gammaproteobacteria (1236)	Pseudomonadaceae (135621)	Pseudomonas (286)	Pseudomonas aeruginosa	Pseudomonadales (72274)	Proteobacteria (1224)	Pseudomonas aeruginosa (287)	Bacteria (2)	2.912994	6.873029
NZ_KX711880.1	-13.5853930512587	-13.4500407271379	27	2020-06-03	50.725943082631			46629			circular	NA	NA		IncN_1, AY046276,	IncN MLST(7):repN(3);traJ(4);korA(2)	Gammaproteobacteria (1236)	Enterobacteriaceae (543)	Klebsiella (570)	Klebsiella pneumoniae	Enterobacterales (91347)	Proteobacteria (1224)	Klebsiella pneumoniae (573)	Bacteria (2)	2.8386872	6.8587365
NZ_KX784502.1	-11.3218118171796	-17.2723868437331	-1	2020-06-03	51.6921410235275			42461			circular	NA	NA		IncN3_1, EF219134,	IncN MLST(-):repN(-);traJ(-);korA(-);(-);(-);(-);(-)	Gammaproteobacteria (1236)	Enterobacteriaceae (543)	Klebsiella (570)	Klebsiella oxytoca	Enterobacterales (91347)	Proteobacteria (1224)	Klebsiella oxytoca (571)	Bacteria (2)	3.596076	6.030894
NZ_KX784503.1	-11.3259939659611	-17.2722027856586	-1	2020-06-03	50.6952530995274			43797			circular	NA	NA		IncN3_1, EF219134,	IncN MLST(-):repN(-);traJ(-);korA(-);(-);(-);(-);(-)	Gammaproteobacteria (1236)	Enterobacteriaceae (543)	Citrobacter (544)	Citrobacter freundii	Enterobacterales (91347)	Proteobacteria (1224)	Citrobacter freundii (546)	Bacteria (2)	3.5959737	6.026821
NZ_KX881941.1	-14.8207282302329	-13.4331457954132	27	2020-06-03	51.1342783972898			49591			circular	NA	NA		IncN_1, AY046276,	IncN MLST(15):repN(7);traJ(6);korA(3)	Gammaproteobacteria (1236)	Enterobacteriaceae (543)	Klebsiella (570)	Klebsiella pneumoniae subsp. pneumoniae	Enterobacterales (91347)	Proteobacteria (1224)	Klebsiella pneumoniae (573)	Bacteria (2)	3.1414764	7.1963744
NZ_KX928750.1	-12.3878032830385	-13.4511809552577	27	2020-06-03	51.05572071042			65595			circular	NA	NA		IncN_1, AY046276,	IncN MLST(7):repN(3);traJ(4);korA(2)	Gammaproteobacteria (1236)	Enterobacteriaceae (543)	Klebsiella (570)	Klebsiella pneumoniae	Enterobacterales (91347)	Proteobacteria (1224)	Klebsiella pneumoniae (573)	Bacteria (2)	2.9061089	6.9620748
NZ_KX928751.1	-12.3801585829551	-13.4478804417374	27	2020-06-03	51.0893373441196			68482			circular	NA	NA		IncN_1, AY046276,	IncN MLST(7):repN(3);traJ(4);korA(2)	Gammaproteobacteria (1236)	Enterobacteriaceae (543)	Klebsiella (570)	Klebsiella pneumoniae	Enterobacterales (91347)	Proteobacteria (1224)	Klebsiella pneumoniae (573)	Bacteria (2)	2.8891194	6.961366
NZ_KY128483.1	-12.2084098651182	-13.4174898548709	27	2020-06-03	53.1317714468537			68763			circular	NA	NA		IncN_1, AY046276,	IncN MLST(6):repN(2);traJ(4);korA(2)	Gammaproteobacteria (1236)	Enterobacteriaceae (543)	Klebsiella (570)	Klebsiella oxytoca	Enterobacterales (91347)	Proteobacteria (1224)	Klebsiella oxytoca (571)	Bacteria (2)	3.0094085	7.0361104
NZ_KY128484.1	-12.2083167197136	-13.417839677823	27	2020-06-03	53.1979739010989			69888			circular	NA	NA		IncN_1, AY046276,	IncN MLST(6):repN(2);traJ(4);korA(2)	Gammaproteobacteria (1236)	Enterobacteriaceae (543)	Klebsiella (570)	Klebsiella michiganensis	Enterobacterales (91347)	Proteobacteria (1224)	Klebsiella michiganensis (1134687)	Bacteria (2)	2.9687302	7.008009
NZ_KY271413.1	-13.5545857553749	-14.773192544172	27	2020-06-03	53.21004692244			54345			circular	NA	NA		IncN_1, AY046276,	IncN MLST(5):repN(2);traJ(3);korA(2)	Gammaproteobacteria (1236)	Enterobacteriaceae (543)	Klebsiella (570)	Klebsiella pneumoniae	Enterobacterales (91347)	Proteobacteria (1224)	Klebsiella pneumoniae (573)	Bacteria (2)	3.0596678	6.9745755
NZ_KY271414.1	-14.2870410174326	-13.2740610412129	27	2020-06-03	50.6641689373297			52848			circular	NA	NA		IncN_1, AY046276,	IncN MLST(15):repN(7);traJ(6);korA(3)	Gammaproteobacteria (1236)	Enterobacteriaceae (543)	Klebsiella (570)	Klebsiella pneumoniae	Enterobacterales (91347)	Proteobacteria (1224)	Klebsiella pneumoniae (573)	Bacteria (2)	3.0721889	7.171016
NZ_KY271415.1	-12.5772801549883	-13.427475016844	27	2020-06-03	50.8279454022989			55680			circular	NA	NA		IncN_1, AY046276,	IncN MLST(15):repN(7);traJ(6);korA(3)	Gammaproteobacteria (1236)	Enterobacteriaceae (543)	Klebsiella (570)	Klebsiella pneumoniae	Enterobacterales (91347)	Proteobacteria (1224)	Klebsiella pneumoniae (573)	Bacteria (2)	3.0859234	7.122754
NZ_LN610760.1	-15.2224141365478	-13.9393564366003	27	2014-09-30	51.8025020356799			54036			circular	NA	NA		IncN_1, AY046276,	IncN MLST(15):repN(7);traJ(6);korA(3)	Gammaproteobacteria (1236)	Enterobacteriaceae (543)	Citrobacter (544)	Citrobacter freundii	Enterobacterales (91347)	Proteobacteria (1224)	Citrobacter freundii (546)	Bacteria (2)	3.148753	7.1868787
NZ_LS992177.1	-13.7445986604831	-14.8185064445697	27	2019-01-29	54.0229402125961			71403			circular	NA	NA		IncN_1, AY046276,	IncN MLST(-):repN(2,2);traJ(3);korA(2)	Gammaproteobacteria (1236)	Enterobacteriaceae (543)	Citrobacter (544)	Citrobacter freundii	Enterobacterales (91347)	Proteobacteria (1224)	Citrobacter freundii (546)	Bacteria (2)	3.2320828	6.7888856
NZ_LT221037.1	-12.3653972818761	-13.4012208387552	27	2017-08-30	52.0904160931359			60299			circular	NA	NA		IncN_1, AY046276,	IncN MLST(6):repN(2);traJ(4);korA(2)	Gammaproteobacteria (1236)	Yersiniaceae (1903411)	Yersinia (629)	Yersinia pseudotuberculosis	Enterobacterales (91347)	Proteobacteria (1224)	Yersinia pseudotuberculosis (633)	Bacteria (2)	2.9415977	6.940137
NZ_LT221038.1	-14.3614414317929	-13.2616561352479	27	2017-08-30	52.5140465916646			76709			circular	NA	NA		IncN_1, AY046276,	IncN MLST(16):repN(7);traJ(4);korA(3)	Gammaproteobacteria (1236)	Yersiniaceae (1903411)	Yersinia (629)	Yersinia pseudotuberculosis	Enterobacterales (91347)	Proteobacteria (1224)	Yersinia pseudotuberculosis (633)	Bacteria (2)	3.118352	7.1376433
NZ_MF072962.1	-13.585179420209	-13.4495482640558	27	2020-06-03	50.4324514715091			51104			circular	NA	NA		IncN_1, AY046276,	IncN MLST(7):repN(3);traJ(4);korA(2)	Gammaproteobacteria (1236)	Enterobacteriaceae (543)	Citrobacter (544)	Citrobacter freundii	Enterobacterales (91347)	Proteobacteria (1224)	Citrobacter freundii (546)	Bacteria (2)	2.8679476	6.8654876
NZ_MF344557.1	-13.5829384083457	-13.4514318139659	27	2020-06-03	50.329566027455			56893			circular	NA	NA		IncN_1, AY046276,	IncN MLST(7):repN(3);traJ(4);korA(2)	Gammaproteobacteria (1236)	Enterobacteriaceae (543)	Klebsiella (570)	Klebsiella pneumoniae	Enterobacterales (91347)	Proteobacteria (1224)	Klebsiella pneumoniae (573)	Bacteria (2)	2.8721547	6.8624887
NZ_MF344559.1	-13.5840184860223	-13.4503507036892	27	2020-06-03	50.3133943565363			42279			circular	NA	NA		IncN_1, AY046276,	IncN MLST(7):repN(3);traJ(4);korA(2)	Gammaproteobacteria (1236)	Enterobacteriaceae (543)	Enterobacter (547)	Enterobacter hormaechei	Enterobacterales (91347)	Proteobacteria (1224)	Enterobacter hormaechei (158836)	Bacteria (2)	2.8890872	6.8575215
NZ_MF953243.1	-14.4418566011421	-12.3940772749435	27	2020-06-03	50.8532013074409			41608			circular	NA	NA		IncN_1, AY046276,	IncN MLST(1):repN(1);traJ(1);korA(1)	Gammaproteobacteria (1236)	Enterobacteriaceae (543)	Klebsiella (570)	Klebsiella pneumoniae	Enterobacterales (91347)	Proteobacteria (1224)	Klebsiella pneumoniae (573)	Bacteria (2)	3.6322522	7.069649
NZ_MH128095.1	-13.573108414909	-13.4820625887488	27	2020-06-03	52.1885888501742			36736			circular	NA	NA		IncN_1, AY046276,	IncN MLST(-):repN(3);traJ(4);korA(-)	Gammaproteobacteria (1236)	Enterobacteriaceae (543)	Klebsiella (570)	Klebsiella pneumoniae	Enterobacterales (91347)	Proteobacteria (1224)	Klebsiella pneumoniae (573)	Bacteria (2)	2.9786668	6.8835573
NZ_MH401970.1	-13.6963902388966	-13.9083080735223	27	2020-06-03	51.6986823305287			50392			circular	NA	NA		IncN_1, AY046276,	IncN MLST(7):repN(3);traJ(4);korA(2)	Gammaproteobacteria (1236)	Enterobacteriaceae (543)	Enterobacter (547)	Enterobacter hormaechei subsp. steigerwaltii	Enterobacterales (91347)	Proteobacteria (1224)	Enterobacter hormaechei (158836)	Bacteria (2)	2.9036617	6.865864
NZ_MH536949.1	-15.2141666829427	-13.9278701000362	27	2020-06-03	52.3733033491286			49804			circular	NA	NA		IncN_1, AY046276,	IncN MLST(15):repN(7);traJ(6);korA(3)	Gammaproteobacteria (1236)	Enterobacteriaceae (543)	Citrobacter (544)	Citrobacter freundii	Enterobacterales (91347)	Proteobacteria (1224)	Citrobacter freundii (546)	Bacteria (2)	3.0817792	7.167711
NZ_MH727565.1	-13.5867651906848	-13.4484884593183	27	2020-06-03	50.5222511825466			51795			circular	NA	NA		IncN_1, AY046276,	IncN MLST(7):repN(3);traJ(4);korA(2)	Gammaproteobacteria (1236)	Enterobacteriaceae (543)	Citrobacter (544)	Citrobacter freundii	Enterobacterales (91347)	Proteobacteria (1224)	Citrobacter freundii (546)	Bacteria (2)	2.844487	6.8838673
NZ_MH909328.1	-13.5851534223995	-13.4495813536666	27	2020-06-03	50.4278922345483			50480			circular	NA	NA		IncN_1, AY046276,	IncN MLST(-):repN(3);traJ(4?);korA(2)	Gammaproteobacteria (1236)	Enterobacteriaceae (543)	Klebsiella (570)	Klebsiella pneumoniae	Enterobacterales (91347)	Proteobacteria (1224)	Klebsiella pneumoniae (573)	Bacteria (2)	2.8638945	6.8647566
NZ_MH909334.1	-13.5841988395764	-13.4502603964033	27	2020-06-03	50.9315727633861			53619			circular	NA	NA		IncN_1, AY046276,	IncN MLST(7):repN(3);traJ(4);korA(2)	Gammaproteobacteria (1236)	Enterobacteriaceae (543)	Klebsiella (570)	Klebsiella pneumoniae	Enterobacterales (91347)	Proteobacteria (1224)	Klebsiella pneumoniae (573)	Bacteria (2)	2.853726	6.8751206
NZ_MH909336.1	-13.5847192433503	-13.4498209848609	27	2020-06-03	50.4741999723958			50717			circular	NA	NA		IncN_1, AY046276,	IncN MLST(7):repN(3);traJ(4);korA(2)	Gammaproteobacteria (1236)	Enterobacteriaceae (543)	Klebsiella (570)	Klebsiella pneumoniae	Enterobacterales (91347)	Proteobacteria (1224)	Klebsiella pneumoniae (573)	Bacteria (2)	2.8562741	6.8378363
NZ_MH909337.1	-13.5842863478711	-13.4501829370073	27	2020-06-03	50.5528981156922			51637			circular	NA	NA		IncN_1, AY046276,	IncN MLST(7):repN(3);traJ(4);korA(2)	Gammaproteobacteria (1236)	Enterobacteriaceae (543)	Klebsiella (570)	Klebsiella pneumoniae	Enterobacterales (91347)	Proteobacteria (1224)	Klebsiella pneumoniae (573)	Bacteria (2)	2.8885033	6.877743
NZ_MH909339.1	-13.5845228258622	-13.4499762552265	27	2020-06-03	50.4913120463876			51393			circular	NA	NA		IncN_1, AY046276,	IncN MLST(7):repN(3);traJ(4);korA(2)	Gammaproteobacteria (1236)	Enterobacteriaceae (543)	Klebsiella (570)	Klebsiella pneumoniae	Enterobacterales (91347)	Proteobacteria (1224)	Klebsiella pneumoniae (573)	Bacteria (2)	2.8677444	6.8550124
NZ_MH917123.1	-12.3888547956399	-13.4512352757575	27	2020-06-03	50.9923175416133			65604			circular	NA	NA		IncN_1, AY046276,	IncN MLST(7):repN(3);traJ(4);korA(2)	Gammaproteobacteria (1236)	Enterobacteriaceae (543)	Klebsiella (570)	Klebsiella pneumoniae	Enterobacterales (91347)	Proteobacteria (1224)	Klebsiella pneumoniae (573)	Bacteria (2)	2.8736444	6.9493985
NZ_MK036890.1	-13.5874425323787	-13.4480558361995	27	2020-06-03	50.0454975288597			56047			circular	NA	NA		IncN_1, AY046276,	IncN MLST(7):repN(3);traJ(4);korA(2)	Gammaproteobacteria (1236)	Enterobacteriaceae (543)	Klebsiella (570)	Klebsiella pneumoniae	Enterobacterales (91347)	Proteobacteria (1224)	Klebsiella pneumoniae (573)	Bacteria (2)	2.8652709	6.8640175
NZ_MK356560.1	-13.5312153175081	-12.1938054644672	27	2020-07-01	51.4296150490067			49279			circular	NA	NA		IncN_1, AY046276,	IncN MLST(-):repN(~4);traJ(5);korA(1)	Gammaproteobacteria (1236)	Enterobacteriaceae (543)	Salmonella (590)	Salmonella sp.	Enterobacterales (91347)	Proteobacteria (1224)	Salmonella sp. (599)	Bacteria (2)	3.6557202	7.0886083
NZ_MK862125.1	-13.6191153234365	-13.4884071111018	27	2020-06-04	52.4874718570702			55076			circular	NA	NA		IncN_1, AY046276,	IncN MLST(6):repN(2);traJ(4);korA(2)	Gammaproteobacteria (1236)	Enterobacteriaceae (543)	Enterobacter (547)	Enterobacter hormaechei	Enterobacterales (91347)	Proteobacteria (1224)	Enterobacter hormaechei (158836)	Bacteria (2)	3.0082877	6.979831
NZ_MN178639.1	-13.5830399337796	-13.4545217661318	27	2020-08-04	50.7160448782267			54815			circular	NA	NA		IncN_1, AY046276,	IncN MLST(7):repN(3);traJ(4);korA(2)	Gammaproteobacteria (1236)	Enterobacteriaceae (543)	Kluyvera (579)	Kluyvera cryocrescens	Enterobacterales (91347)	Proteobacteria (1224)	Kluyvera cryocrescens (580)	Bacteria (2)	2.9002528	6.8949018
NZ_MN241904.1	-13.7937127659006	-14.3459408196639	27	2020-06-04	51.1472768288753			62060			circular	NA	NA		IncN_1, AY046276,	IncN MLST(5):repN(2);traJ(3);korA(2)	Gammaproteobacteria (1236)	Enterobacteriaceae (543)	Salmonella (590)	Salmonella enterica subsp. enterica serovar Typhimurium	Enterobacterales (91347)	Proteobacteria (1224)	Salmonella enterica (28901)	Bacteria (2)	3.2479138	6.796221
NZ_MN486052.1	-12.1535516626513	-13.2767768511022	27	2020-12-04	55.8264610971675			55780			circular	NA	NA		IncN_1, AY046276,	IncN MLST(-):repN(2);traJ(3);korA(-)	Gammaproteobacteria (1236)	Enterobacteriaceae (543)	Klebsiella (570)	Klebsiella pneumoniae	Enterobacterales (91347)	Proteobacteria (1224)	Klebsiella pneumoniae (573)	Bacteria (2)	3.1996331	6.836684
NZ_MN967025.1	-10.5485825167138	-6.09030786443546	29	2020-08-04	51.0775791372806			60970			circular	NA	NA		IncN2_1, JF785549,	IncN MLST(-):repN(-);traJ(-);korA(-);(-);(-);(-);(-)	Gammaproteobacteria (1236)	Enterobacteriaceae (543)	Klebsiella (570)	Klebsiella pneumoniae	Enterobacterales (91347)	Proteobacteria (1224)	Klebsiella pneumoniae (573)	Bacteria (2)	3.5771441	6.0217853
NZ_MW310258.1	-11.3777980568987	-17.3041049341936	-1	2021-03-22	53.2415044539756			48496			circular	NA	NA		IncN_1, AY046276,	IncN MLST(-):repN(6);traJ(-);korA(-)	Gammaproteobacteria (1236)	Pseudomonadaceae (135621)	Pseudomonas (286)	Pseudomonas aeruginosa	Pseudomonadales (72274)	Proteobacteria (1224)	Pseudomonas aeruginosa (287)	Bacteria (2)	4.153671	6.3896646
NZ_MW590809.1	-13.5826333333036	-13.4519164131908	27	2021-06-28	52.5011130191439			62892			circular	NA	NA		IncN_1, AY046276,	IncN MLST(7):repN(3);traJ(4);korA(2)	Gammaproteobacteria (1236)	Enterobacteriaceae (543)	Klebsiella (570)	Klebsiella oxytoca	Enterobacterales (91347)	Proteobacteria (1224)	Klebsiella oxytoca (571)	Bacteria (2)	2.8933756	6.8928742
NZ_MZ004973.1	-14.4637714980542	-5.61530906137071	-1	2021-07-06	50.7350001176			42517			circular	NA	NA		IncN2_1, JF785549,	IncN MLST(-):repN(-);traJ(-);korA(-);(-);(-);(-);(-)	Gammaproteobacteria (1236)	Enterobacteriaceae (543)	Salmonella (590)	Salmonella enterica subsp. enterica serovar Kottbus	Enterobacterales (91347)	Proteobacteria (1224)	Salmonella enterica (28901)	Bacteria (2)	3.5011456	5.9759526
